# Home-field advantage affects the local adaptive interaction between *Andropogon gerardii* ecotypes and rhizobiome

**DOI:** 10.1101/2023.01.04.522809

**Authors:** Anna Kazarina, Soumyadev Sarkar, Shiva Thapa, Leah Heeren, Abigail Kamke, Kaitlyn Ward, Eli Hartung, Qinghong Ran, Matthew Galliart, Ari Jumpponen, Loretta Johnson, Sonny T.M. Lee

## Abstract

Due to climate change, drought frequencies and severities are predicted to increase across the United States. Plant responses and adaptation to stresses depend on plant genetic and environmental factors. Understanding the effect of those factors on plant performance is required to predict the species responses to environmental change. We used reciprocal gardens planted with distinct regional *Andropogon gerardii* ecotypes adapted to dry, mesic, and wet environments to characterize their rhizosphere communities using 16S rRNA metabarcode sequencing. Even though the local microbial pool was the main driver of these rhizosphere communities, the significant plant ecotype effect highlighted active microbial recruitment in the rhizosphere driven by ecotype or plant genetic background. Our data also suggest that ecotypes were more successful in recruiting rhizosphere community members unique to their local homesites, supporting the “home field advantage” hypothesis. These unique homesite microbes may represent microbial specialists that are linked to plant stress responses. Further, our data support ecotypic variation in the recruitment of congeneric but distinct bacterial variants, highlighting the nuanced effects of plant ecotypes on the rhizosphere microbiome recruitment. Our results should facilitate expanded studies on understanding the complexity of plant host interactions with local soil microbes and identification of functional potential of recruited microbes. Our study has the potential to aid in predicting ecosystem responses to climate change and the impact of management on restoration practices.

**Importance:** In this study, we used reciprocal gardens located across a sharp precipitation gradient to characterize rhizosphere communities of distinct dry, mesic, and wet regional *Andropogon gerardii* ecotypes. We used16S rRNA amplicon sequencing and focused oligotyping analysis and showed that even though the location was the main driver of the microbial communities, ecotypes could potentially recruit distinct bacterial populations. We showed that different *A. gerardii* ecotypes were more successful in overall community recruitment and recruitment of microbes unique to the “home” environment, when growing at their “home site”. We found evidence for “home field advantage” interactions between the host and associated rhizobiomes, and the capability of ecotypes to recruit specialized microbes that were potentially linked to plant stress responses. Our study provides insights into the understanding of factors effecting the plant adaptation, improving management strategies, and predicting of the future landscape under the changing climate.

## Supplementary Table S5 for "Home-field advantage affects the local adaptive interaction between *Andropogon gerardii* ecotypes and rhizobiome"

### Sheet: Location
Hays Unique ASVs = 120
Class	Order	Family	Genus	Species	Number of indicators
Acidobacteriota	Blastocatellia	Blastocatellales	Blastocatellaceae	OLB17	185
Proteobacteria	Gammaproteobacteria	Burkholderiales	Alcaligenaceae	uncultured	174
Proteobacteria	Alphaproteobacteria	Rhizobiales	Rhizobiaceae	Bartonella	103
Bacteroidota	Bacteroidia	Chitinophagales	Saprospiraceae	OLB8	89
Actinobacteriota	Actinobacteria	Micrococcales	Microbacteriaceae	Humibacter	77
Actinobacteriota	Actinobacteria	Pseudonocardiales	Pseudonocardiaceae	Saccharothrix	70
Myxococcota	Polyangia	Polyangiales	Polyangiaceae	Chondromyces	59
Actinobacteriota	Actinobacteria	Micrococcales	Microbacteriaceae	Plantibacter	57
Verrucomicrobiota	Verrucomicrobiae	Verrucomicrobiales	Akkermansiaceae	Akkermansia	44
Bacteroidota	Bacteroidia	Flavobacteriales	Blattabacteriaceae	Blattabacterium	42
Bacteroidota	Bacteroidia	Sphingobacteriales	Sphingobacteriaceae	Parapedobacter	39
Bacteroidota	Bacteroidia	Bacteroidales	Muribaculaceae	Muribaculaceae	37
Proteobacteria	Gammaproteobacteria	Enterobacterales	Morganellaceae	uncultured	29
Actinobacteriota	Actinobacteria	Streptosporangiales	Nocardiopsaceae	Nocardiopsis	28
Firmicutes	Bacilli	Lactobacillales	Vagococcaceae	Vagococcus	28
Firmicutes	Bacilli	Exiguobacterales	Exiguobacteraceae	Exiguobacterium	26
Actinobacteriota	Thermoleophilia	Gaiellales	Gaiellales	Gaiellales	25
Proteobacteria	Gammaproteobacteria	Burkholderiales	Alcaligenaceae	Advenella	25
Proteobacteria	Gammaproteobacteria	Xanthomonadales	Rhodanobacteraceae	Pseudofulvimonas	24
Actinobacteriota	Actinobacteria	Propionibacteriales	Nocardioidaceae	Mumia	22
Actinobacteriota	Actinobacteria	Streptosporangiales	Streptosporangiaceae	Streptosporangiaceae	21
Proteobacteria	Gammaproteobacteria	Enterobacterales	Erwiniaceae	uncultured	20
Actinobacteriota	Acidimicrobiia	Microtrichales	Microtrichaceae	Sva0996_marine_group	19
Bacteroidota	Bacteroidia	Flavobacteriales	Weeksellaceae	Moheibacter	18
Bacteroidota	Bacteroidia	Bacteroidales	Bacteroidaceae	Bacteroides	17
Verrucomicrobiota	Verrucomicrobiae	Pedosphaerales	Pedosphaeraceae	ADurb.Bin118	17
Actinobacteriota	Actinobacteria	Micrococcales	Brevibacteriaceae	Brevibacterium	16
Bacteroidota	Bacteroidia	Flavobacteriales	Blattabacteriaceae	Candidatus_Brownia	16
Proteobacteria	Alphaproteobacteria	Rhizobiales	Xanthobacteraceae	Xanthobacter	16
Proteobacteria	Alphaproteobacteria	Rhizobiales	Methyloligellaceae	Methyloceanibacter	15
Proteobacteria	Alphaproteobacteria	Rhodobacterales	Rhodobacteraceae	Paracoccus	15
Proteobacteria	Gammaproteobacteria	Burkholderiales	Comamonadaceae	Caenimonas	14
Actinobacteriota	Actinobacteria	Micrococcales	Microbacteriaceae	Rathayibacter	13
Firmicutes	Bacilli	Mycoplasmatales	Mycoplasmataceae	Mycoplasma	13
Firmicutes	Bacilli	Paenibacillales	Paenibacillaceae	Saccharibacillus	13
Proteobacteria	Alphaproteobacteria	Zavarziniales	uncultured	uncultured	13
Actinobacteriota	Actinobacteria	Kineosporiales	Kineosporiaceae	Pseudokineococcus	11
Actinobacteriota	Actinobacteria	Micrococcales	Cellulomonadaceae	Pseudactinotalea	11
Proteobacteria	Alphaproteobacteria	Rhodobacterales	Rhodobacteraceae	Oceanicella	11
Firmicutes	Clostridia	Clostridiales	Clostridiaceae	Clostridium_sensu_stricto_16	10
Spirochaetota	Leptospirae	Leptospirales	Leptospiraceae	uncultured	10
Actinobacteriota	Actinobacteria	Micrococcales	Demequinaceae	Demequina	9
Actinobacteriota	Actinobacteria	Micromonosporales	Micromonosporaceae	Phytomonospora	9
Bacteroidota	Bacteroidia	Bacteroidales	Prevotellaceae	Prevotellaceae_UCG-001	9
Bacteroidota	Bacteroidia	Chitinophagales	Chitinophagaceae	Flaviaesturariibacter	9
Bdellovibrionota	Oligoflexia	Oligoflexales	Oligoflexales	Oligoflexales	9
Proteobacteria	Alphaproteobacteria	Rhizobiales	Devosiaceae	Pelagibacterium	9
Proteobacteria	Gammaproteobacteria	Ectothiorhodospirales	Thioalkalispiraceae	uncultured	9
Actinobacteriota	Actinobacteria	Frankiales	Cryptosporangiaceae	Fodinicola	8
Bacteroidota	Bacteroidia	Bacteroidales	Prevotellaceae	Prevotellaceae_NK3B31_group	8
Actinobacteriota	Actinobacteria	Pseudonocardiales	Pseudonocardiaceae	Saccharopolyspora	7
Actinobacteriota	Actinobacteria	Streptosporangiales	Streptosporangiales_Incertae_Sedis	Motilibacter	7
Firmicutes	Clostridia	Oscillospirales	Oscillospiraceae	Colidextribacter	7
Firmicutes	Negativicutes	Acidaminococcales	Acidaminococcaceae	Phascolarctobacterium	7
Proteobacteria	Alphaproteobacteria	Parvibaculales	Parvibaculaceae	Rhodoligotrophos	7
Actinobacteriota	Actinobacteria	Kineosporiales	Kineosporiaceae	uncultured	6
Actinobacteriota	Actinobacteria	Micrococcales	Bogoriellaceae	Georgenia	6
Firmicutes	Desulfitobacteriia	Desulfitobacteriales	Desulfitobacteriaceae	Desulfitobacterium	6
Patescibacteria	Microgenomatia	Candidatus_Pacebacteria	Candidatus_Pacebacteria	Candidatus_Pacebacteria	6
Proteobacteria	Gammaproteobacteria	Burkholderiales	Comamonadaceae	Rubrivivax	6
Bacteroidota	Bacteroidia	Bacteroidales	Muribaculaceae	Muribaculum	5
Chloroflexi	Anaerolineae	Anaerolineales	Anaerolineaceae	uncultured	5
Firmicutes	Clostridia	Oscillospirales	UCG-010	UCG-010	5
Proteobacteria	Alphaproteobacteria	Puniceispirillales	uncultured	uncultured	5
Proteobacteria	Alphaproteobacteria	Rhizobiales	Beijerinckiaceae	Chelatococcus	5
Proteobacteria	Alphaproteobacteria	Rhodobacterales	Rhodobacteraceae	Limibaculum	5
Proteobacteria	Gammaproteobacteria	Burkholderiales	Alcaligenaceae	Bordetella	5
Proteobacteria	Gammaproteobacteria	Burkholderiales	Oxalobacteraceae	Undibacterium	5
Verrucomicrobiota	Chlamydiae	Chlamydiales	Chlamydiaceae	uncultured	5
Actinobacteriota	Actinobacteria	KIST-JJY010	KIST-JJY010	KIST-JJY010	4
Bacteroidota	Bacteroidia	Bacteroidales	Rikenellaceae	Rikenellaceae_RC9_gut_group	4
Firmicutes	Bacilli	Paenibacillales	Paenibacillaceae	Paenibacillaceae	4
Firmicutes	Clostridia	Lachnospirales	Lachnospiraceae	Lachnospiraceae_UCG-008	4
Proteobacteria	Alphaproteobacteria	Rhizobiales	Methylopilaceae	Hansschlegelia	4
Verrucomicrobiota	Verrucomicrobiae	Verrucomicrobiales	uncultured	uncultured	4
Actinobacteriota	Actinobacteria	Streptosporangiales	uncultured	uncultured	3
Bacteroidota	Bacteroidia	Bacteroidales	Prevotellaceae	Alloprevotella	3
Bacteroidota	Bacteroidia	Bacteroidales	Prevotellaceae	uncultured	3
Bacteroidota	Bacteroidia	Chitinophagales	Saprospiraceae	Lewinella	3
Deinococcota	Deinococci	Deinococcales	Deinococcaceae	Deinobacterium	3
Firmicutes	Bacilli	Erysipelotrichales	Erysipelatoclostridiaceae	UCG-004	3
Firmicutes	Clostridia	Clostridia_UCG-014	Clostridia_UCG-014	Clostridia_UCG-014	3
Firmicutes	Clostridia	Clostridiales	Clostridiaceae	uncultured	3
Firmicutes	Clostridia	Lachnospirales	Lachnospiraceae	[Eubacterium]_fissicatena_group	3
Firmicutes	Clostridia	Lachnospirales	Lachnospiraceae	Acetatifactor	3
Firmicutes	Clostridia	Lachnospirales	Lachnospiraceae	Coprococcus	3
Firmicutes	Clostridia	Oscillospirales	Oscillospiraceae	Oscillibacter	3
Firmicutes	Clostridia	Oscillospirales	Ruminococcaceae	Paludicola	3
Firmicutes	Desulfotomaculia	Desulfotomaculales	Desulfotomaculales	Desulfotomaculum	3
Proteobacteria	Alphaproteobacteria	Rickettsiales	Rickettsiales;__	uncultured	3
Proteobacteria	Gammaproteobacteria	Burkholderiales	Chitinimonadaceae	Chitinivorax	3
Proteobacteria	Gammaproteobacteria	HglApr721	HglApr721	HglApr721	3
Verrucomicrobiota	Chlamydiae	Chlamydiales	Chlamydiaceae	uncultured	3
Verrucomicrobiota	Chlamydiae	Chlamydiales	Parachlamydiaceae	Parachlamydia	3
Acidobacteriota	Acidobacteriota	Acidobacteriota	Acidobacteriota	Acidobacteriota	2
Actinobacteriota	Actinobacteria	Micromonosporales	Micromonosporaceae	Salinispora	2
Actinobacteriota	Actinobacteria	Nitriliruptorales	Nitriliruptoraceae	Nitriliruptoraceae	2
Actinobacteriota	Coriobacteriia	Coriobacteriales	Eggerthellaceae	uncultured	2
Armatimonadota					2
Bacteroidota	Bacteroidia	Bacteroidales	Prevotellaceae;__		2
Firmicutes	Bacilli	Entomoplasmatales	Entomoplasmatales_Incertae_Sedis	Candidatus_Hepatoplasma	2
Firmicutes	Bacilli	Erysipelotrichales	Erysipelotrichaceae	Erysipelothrix	2
Firmicutes	Bacilli	Erysipelotrichales	Erysipelotrichaceae	Erysipelotrichaceae	2
Firmicutes	Bacilli	Thermoactinomycetales	Thermoactinomycetaceae	Thermoactinomycetaceae	2
Firmicutes	Clostridia	Oscillospirales	Oscillospiraceae	uncultured	2
Firmicutes	Clostridia	Peptostreptococcales-Tissierellales	Peptostreptococcales-Tissierellales	Gottschalkia	2
Firmicutes	Negativicutes	Veillonellales-Selenomonadales	Selenomonadaceae	uncultured	2
Firmicutes	Negativicutes	Veillonellales-Selenomonadales	Veillonellaceae	Veillonella	2
NKB15	NKB15	NKB15	NKB15	NKB15	2
Patescibacteria	ABY1	Candidatus_Komeilibacteria	Candidatus_Komeilibacteria	Candidatus_Komeilibacteria	2
Patescibacteria	Microgenomatia	Candidatus_Collierbacteria	Candidatus_Collierbacteria	Candidatus_Collierbacteria	2
Patescibacteria	Microgenomatia	Candidatus_Roizmanbacteria	Candidatus_Roizmanbacteria	Candidatus_Roizmanbacteria	2
Patescibacteria	Parcubacteria	Candidatus_Doudnabacteria	Candidatus_Doudnabacteria	Candidatus_Doudnabacteria	2
Patescibacteria	Parcubacteria	Candidatus_Moranbacteria	Candidatus_Moranbacteria	Candidatus_Moranbacteria	2
Proteobacteria	Alphaproteobacteria	Paracaedibacterales	Paracaedibacteraceae	uncultured	2
Proteobacteria	Alphaproteobacteria	Puniceispirillales	Puniceispirillales	Puniceispirillales	2
Proteobacteria	Alphaproteobacteria	Rhizobiales	Xanthobacteraceae	Tardiphaga	2
Proteobacteria	Gammaproteobacteria	Burkholderiales	Procabacteriaceae	Procabacter	2
Proteobacteria	Gammaproteobacteria	CCM19a	CCM19a	CCM19a	2
Verrucomicrobiota	Chlamydiae	Chlamydiales	Criblamydiaceae	Criblamydia	2
Carbondale Unique ASVs = 133
Class	Order	Family	Genus	Species	Number
Proteobacteria	Gammaproteobacteria	Burkholderiales	Comamonadaceae	Delftia	1000
Chloroflexi	Ktedonobacteria	Ktedonobacterales	Ktedonobacteraceae	HSB_OF53-F07	445
Proteobacteria	Gammaproteobacteria	Enterobacterales	Pectobacteriaceae	Pectobacterium	255
Proteobacteria	Alphaproteobacteria	Rhizobiales	Beijerinckiaceae	Methyloferula	152
Firmicutes	Bacilli	Lactobacillales	Leuconostocaceae	Weissella	132
Actinobacteriota	Actinobacteria	Micrococcales	Microbacteriaceae	Leucobacter	104
Proteobacteria	Gammaproteobacteria	Burkholderiales	Burkholderiaceae	Mycoavidus	93
Firmicutes	Bacilli	Bacillales	Bacillaceae	Geobacillus	90
Actinobacteriota	Actinobacteria	Corynebacteriales	Nocardiaceae	Gordonia	76
Bacteroidota	Bacteroidia	Chitinophagales	Chitinophagaceae	Arachidicoccus	70
Proteobacteria	Gammaproteobacteria	Burkholderiales	Oxalobacteraceae	Collimonas	64
Actinobacteriota	Actinobacteria	Propionibacteriales	Propionibacteriaceae	Micropruina	62
Firmicutes	Clostridia	Lachnospirales	Lachnospiraceae	Anaerocolumna	61
Firmicutes	Bacilli	Aneurinibacillales	Aneurinibacillaceae	Aneurinibacillus	56
Chloroflexi	Ktedonobacteria	Ktedonobacterales	Ktedonobacteraceae	1921-03-01	53
Proteobacteria	Gammaproteobacteria	Pseudomonadales	Moraxellaceae	Alkanindiges	52
Actinobacteriota	Actinobacteria	Micrococcales	Microbacteriaceae	Parafrigoribacterium	51
Firmicutes	Bacilli	Bacillales	Bacillaceae		43
Proteobacteria	Gammaproteobacteria	Burkholderiales	Rhodocyclaceae	Azovibrio	34
Firmicutes	Clostridia	Lachnospirales	Lachnospiraceae	Epulopiscium	29
Firmicutes	Symbiobacteriia	Symbiobacteriales	Symbiobacteraceae	Symbiobacterium	29
Proteobacteria	Alphaproteobacteria	Acetobacterales	Acetobacteraceae	Acidocella	27
Proteobacteria	Alphaproteobacteria	Rhizobiales	Pleomorphomonadaceae	uncultured	27
Proteobacteria	Gammaproteobacteria	Burkholderiales	Methylophilaceae	uncultured	27
Patescibacteria	Parcubacteria	Candidatus_Jorgensenbacteria	Candidatus_Jorgensenbacteria	Candidatus_Jorgensenbacteria	25
Chloroflexi	Ktedonobacteria	B12-WMSP1	B12-WMSP1	B12-WMSP1	23
Proteobacteria	Gammaproteobacteria	Burkholderiales	Gallionellaceae	Gallionella	23
Chloroflexi	Ktedonobacteria	Ktedonobacterales	Ktedonobacteraceae	JG30a-KF-32	22
Actinobacteriota	Actinobacteria	Micrococcales	Microbacteriaceae	Pseudoclavibacter	21
Proteobacteria	Gammaproteobacteria	Burkholderiales	Rhodocyclaceae	Dechloromonas	21
Actinobacteriota	Actinobacteria	Frankiales	Geodermatophilaceae	Antricoccus	20
Actinobacteriota	Actinobacteria	Micrococcales	Intrasporangiaceae	Intrasporangium	18
Firmicutes	Incertae_Sedis	DTU014	DTU014	DTU014	16
Proteobacteria	Alphaproteobacteria	Rhodospirillales	Magnetospirillaceae		16
Desulfobacterota	Desulfuromonadia	Geobacterales	Geobacteraceae	uncultured	15
Firmicutes	Symbiobacteriia	Symbiobacteriales	Symbiobacteraceae		15
Proteobacteria	Alphaproteobacteria	Elsterales	Elsteraceae	Elsteraceae	14
Proteobacteria	Gammaproteobacteria	Aeromonadales	Aeromonadaceae	Aeromonas	14
Proteobacteria	Gammaproteobacteria	Burkholderiales	Chromobacteriaceae	Crenobacter	14
Actinobacteriota	Actinobacteria	Kineosporiales	Kineosporiaceae	Quadrisphaera	13
Actinobacteriota	Actinobacteria	Micrococcales	Sanguibacteraceae	Sanguibacter	12
Firmicutes	Desulfitobacteriia	Desulfitobacteriales	Desulfitobacteriaceae	Desulfosporosinus	12
Patescibacteria	Saccharimonadia	Saccharimonadales	Saccharimonadaceae		12
Acidobacteriota	Holophagae	Holophagales	Holophagaceae		11
Planctomycetota	Phycisphaerae	Phycisphaerales	Phycisphaeraceae	I-8	11
Spirochaetota	Leptospirae	Leptospirales	Leptospiraceae	Leptospira	11
Firmicutes	Clostridia	Clostridiales	Clostridiaceae	Clostridium_sensu_stricto_3	10
Firmicutes	Symbiobacteriia	Symbiobacteriales	uncultured	uncultured	10
Firmicutes	Clostridia	Peptococcales	Peptococcaceae	uncultured	9
Proteobacteria	Gammaproteobacteria	Xanthomonadales	Rhodanobacteraceae	Mizugakiibacter	9
Acidobacteriota	Holophagae	Holophagales	Holophagaceae	Geothrix	8
Bacteroidota	Bacteroidia	Flavobacteriales	Weeksellaceae		8
Firmicutes	Bacilli	Bacillales	Bacillaceae	uncultured	8
Firmicutes	Bacilli	Bacillales	Planococcaceae	Solibacillus	8
Firmicutes	Clostridia	Caldicoprobacterales	Caldicoprobacteraceae	Caldicoprobacter	8
Bacteroidota	Bacteroidia	Flavobacteriales	Blattabacteriaceae	Candidatus_Sulcia	7
Chloroflexi	Chloroflexia	Chloroflexales	Roseiflexaceae	Roseiflexus	7
Firmicutes	Desulfitobacteriia	Desulfitobacteriales	Heliobacteriaceae	uncultured	7
Firmicutes	Symbiobacteriia	Symbiobacteriales	Symbiobacteriales	Caldinitratiruptor	7
Proteobacteria	Alphaproteobacteria	Rhizobiales	Rhizobiaceae	Hoeflea	7
Proteobacteria	Alphaproteobacteria	Rickettsiales	Anaplasmataceae	Ehrlichia	7
Desulfobacterota	Desulfuromonadia	Geobacterales			6
Elusimicrobiota	Elusimicrobia	FCPU453	FCPU453	FCPU453	6
Firmicutes	Bacilli	Paenibacillales	Paenibacillaceae	Oxalophagus	6
Proteobacteria	Alphaproteobacteria	Azospirillales	Azospirillaceae		6
Proteobacteria	Gammaproteobacteria	Burkholderiales	Gallionellaceae		6
Actinobacteriota	Actinobacteria	Propionibacteriales	Propionibacteriaceae	Luteococcus	5
Bacteroidota	Bacteroidia	Flavobacteriales	Weeksellaceae	Empedobacter	5
Bacteroidota	Bacteroidia	Sphingobacteriales	Sphingobacteriales	Sphingobacteriales	5
Cyanobacteria	Cyanobacteriia	Cyanobacteriales	Nostocaceae	Cylindrospermum_PCC-7417	5
Planctomycetota	Phycisphaerae	Phycisphaerales	Phycisphaeraceae	Urania-1B-19_marine_sediment_group	5
Proteobacteria	Gammaproteobacteria	Diplorickettsiales	Diplorickettsiaceae	Diplorickettsia	5
Proteobacteria	Gammaproteobacteria	Xanthomonadales	Rhodanobacteraceae	Chiayiivirga	5
Actinobacteriota	Actinobacteria	Micrococcales	Microbacteriaceae	Microbacteriaceae	4
Chloroflexi	Chloroflexia	Thermomicrobiales	Thermomicrobiaceae	Sphaerobacter	4
Firmicutes	Bacilli	Alicyclobacillales	Alicyclobacillaceae		4
Firmicutes	Bacilli	Thermoactinomycetales	Thermoactinomycetaceae	Kroppenstedtia	4
Firmicutes	Bacilli	Thermoactinomycetales	Thermoactinomycetaceae	Planifilum	4
Firmicutes	BRH-c20a	BRH-c20a	BRH-c20a	BRH-c20a	4
Firmicutes	Clostridia	Clostridiales	Clostridiaceae	Clostridium_sensu_stricto_18	4
Firmicutes	Clostridia	Clostridiales	Clostridiaceae	Clostridium_sensu_stricto_2	4
Firmicutes	Clostridia	Peptostreptococcales-Tissierellales	Anaerovoracaceae	Anaerovorax	4
Firmicutes	Clostridia	Peptostreptococcales-Tissierellales	Peptostreptococcaceae	Paeniclostridium	4
Firmicutes	Limnochordia	Limnochordales	Limnochordaceae	Limnochordaceae	4
Firmicutes	Negativicutes	Veillonellales-Selenomonadales	Sporomusaceae	Anaerosinus	4
Firmicutes	Sulfobacillia	Sulfobacillales	Sulfobacillaceae	uncultured	4
Patescibacteria	Parcubacteria	Candidatus_Adlerbacteria	Candidatus_Adlerbacteria	Candidatus_Adlerbacteria	4
Planctomycetota	Phycisphaerae	Phycisphaerales	Phycisphaeraceae	Phycisphaera	4
Proteobacteria	Gammaproteobacteria	Cellvibrionales	Porticoccaceae	Porticoccus	4
Proteobacteria	Gammaproteobacteria	Nitrosococcales	Nitrosococcaceae	AqS1	4
Proteobacteria	Gammaproteobacteria	Oceanospirillales			4
Verrucomicrobiota	Chlamydiae	Chlamydiales	Parachlamydiaceae	Parachlamydiaceae	4
Actinobacteriota	Actinobacteria	Frankiales	Sporichthyaceae		3
Actinobacteriota	Actinobacteria	Frankiales	Sporichthyaceae	hgcI_clade	3
Actinobacteriota	Actinobacteria	uncultured	uncultured	uncultured	3
Chloroflexi	Ktedonobacteria	Ktedonobacterales	Ktedonobacteraceae	G12-WMSP1	3
Desulfobacterota	Syntrophobacteria	Syntrophobacterales	Syntrophobacteraceae	Desulfovirga	3
Firmicutes	Bacilli	Mycoplasmatales	Mycoplasmataceae	Candidatus_Lumbricincola	3
Firmicutes	Clostridia	Clostridia	Hungateiclostridiaceae	HN-HF0106	3
Firmicutes	Clostridia	Clostridiales	Clostridiaceae	Clostridium_sensu_stricto_5	3
Firmicutes	Clostridia	Lachnospirales	Lachnospiraceae	[Eubacterium]_hallii_group	3
Firmicutes	Clostridia	Lachnospirales	Lachnospiraceae	Roseburia	3
Firmicutes	Clostridia	Peptostreptococcales-Tissierellales	Peptostreptococcales-Tissierellales	Anaerosalibacter	3
Firmicutes	Clostridia	Peptostreptococcales-Tissierellales	Peptostreptococcales-Tissierellales	Ezakiella	3
Proteobacteria	Alphaproteobacteria	Micavibrionales	Micavibrionaceae		3
Proteobacteria	Gammaproteobacteria	SS1-B-09-64	SS1-B-09-64	SS1-B-09-64	3
Armatimonadota	DG-56	DG-56	DG-56	DG-56	2
Armatimonadota	Fimbriimonadia	Fimbriimonadales	Fimbriimonadales	Fimbriimonadales	2
Bacteroidota	Bacteroidia	Bacteroidales	Porphyromonadaceae	Porphyromonas	2
Bdellovibrionota	Oligoflexia	053A03-B-DI-P58	053A03-B-DI-P58	053A03-B-DI-P58	2
Chloroflexi	Ktedonobacteria	Ktedonobacterales	Ktedonobacteraceae	Ktedonobacteraceae	2
Firmicutes	Bacilli	Bacillales	Bacillaceae	Calditerricola	2
Firmicutes	Bacilli	Caldalkalibacillales	Caldalkalibacillaceae	Caldalkalibacillus	2
Firmicutes	Bacilli	Entomoplasmatales	Entomoplasmataceae	Entomoplasma	2
Firmicutes	Bacilli	Erysipelotrichales	Erysipelotrichaceae		2
Firmicutes	Clostridia	Clostridiales	Caloramatoraceae		2
Firmicutes	Clostridia	Eubacteriales	Alkalibacteraceae	Alkalibacter	2
Firmicutes	Clostridia	Lachnospirales	Lachnospiraceae	Anaerosporobacter	2
Firmicutes	Clostridia	Lachnospirales	Lachnospiraceae	Cellulosilyticum	2
Firmicutes	Clostridia	Lachnospirales	Lachnospiraceae	Robinsoniella	2
Firmicutes	Clostridia	Oscillospirales	Ruminococcaceae	Caproiciproducens	2
Firmicutes	Clostridia	uncultured	uncultured	uncultured	2
Firmicutes	Desulfotomaculia	Desulfotomaculales	Desulfotomaculales	Desulfurispora	2
Firmicutes	Moorellia	Desulfitibacterales	Desulfitibacteraceae	Desulfitibacter	2
Planctomycetota	Phycisphaerae	Tepidisphaerales			2
Proteobacteria	Alphaproteobacteria	Holosporales	Holosporaceae	Holospora	2
Proteobacteria	Alphaproteobacteria	Rickettsiales	Fokiniaceae	Fokiniaceae	2
Proteobacteria	Gammaproteobacteria	Ectothiorhodospirales	Thioalkalispiraceae	Thioalkalispira-Sulfurivermis	2
Proteobacteria	Gammaproteobacteria	Francisellales	Francisellaceae	uncultured	2
Spirochaetota	Spirochaetia	Spirochaetales	Spirochaetaceae	Spirochaeta	2
Verrucomicrobiota	Chlamydiae	Chlamydiales	Chlamydiaceae	Candidatus_Clavichlamydia	2
Verrucomicrobiota	Chlamydiae	Chlamydiales	Parachlamydiaceae	Candidatus_Metachlamydia	2
Verrucomicrobiota	Omnitrophia	Omnitrophales	koll11	koll11	2
Manhattan Unique ASVs = 79
Class	Order	Family	Genus	Species	Number
Proteobacteria	Gammaproteobacteria	Burkholderiales	Chromobacteriaceae		541
Actinobacteriota	Actinobacteria	Micrococcales	Microbacteriaceae	Clavibacter	45
Myxococcota	Myxococcia	Myxococcales	Myxococcaceae	Stigmatella	32
Proteobacteria	Alphaproteobacteria	Parvibaculales	Parvibaculaceae	uncultured	29
Proteobacteria	Alphaproteobacteria	Rickettsiales	Anaplasmataceae	Candidatus_Xenohaliotis	24
Cyanobacteria	Cyanobacteriia	Cyanobacteriales			17
Proteobacteria	Gammaproteobacteria	Legionellales	Legionellaceae		15
Actinobacteriota	Actinobacteria	Frankiales	Geodermatophilaceae		13
Firmicutes	Bacilli	Bacillales	Planococcaceae	Psychrobacillus	13
Proteobacteria	Alphaproteobacteria	Rickettsiales	bac2nit3	bac2nit3	12
Cyanobacteria	Cyanobacteriia	Cyanobacteriales	Coleofasciculaceae	Microcoleus_Es-Yyy1400	11
Cyanobacteria	Cyanobacteriia	Cyanobacteriales	Coleofasciculaceae	uncultured	11
Cyanobacteria	Vampirivibrionia	Vampirovibrionales	Vampirovibrionaceae		11
Bacteroidota	Bacteroidia	Chitinophagales	Chitinophagaceae	Parasegetibacter	8
Bacteroidota	Bacteroidia	Flavobacteriales	Weeksellaceae	Bergeyella	8
Proteobacteria	Alphaproteobacteria	Kiloniellales	Kiloniellaceae	Tagaea	8
Cyanobacteria	Cyanobacteriia	Oxyphotobacteria_Incertae_Sedis	Unknown_Family	CENA518	7
Firmicutes	Clostridia	Peptostreptococcales-Tissierellales	Peptostreptococcales-Tissierellales	Peptoniphilus	7
Proteobacteria	Alphaproteobacteria	Rhizobiales	Rhizobiales_Incertae_Sedis	Alsobacter	7
Bacteroidota	Bacteroidia	Chitinophagales	Chitinophagaceae	Cnuella	6
Cyanobacteria	Cyanobacteriia	Leptolyngbyales	Leptolyngbyaceae	JSC-12	6
Proteobacteria	Alphaproteobacteria	Puniceispirillales	EF100-94H03	EF100-94H03	6
Patescibacteria	Parcubacteria	Candidatus_Colwellbacteria	Candidatus_Colwellbacteria	Candidatus_Colwellbacteria	5
Proteobacteria	Alphaproteobacteria	Azospirillales	Azospirillaceae	Nitrospirillum	5
Proteobacteria	Gammaproteobacteria	Burkholderiales	Sulfuricellaceae		5
Bacteroidota	Rhodothermia	Rhodothermales	Rhodothermaceae	uncultured	4
Cyanobacteria	Cyanobacteriia	Cyanobacteriales	Nostocaceae		4
Cyanobacteria	Cyanobacteriia	Oxyphotobacteria_Incertae_Sedis	Unknown_Family	Leptolyngbya_ANT.L52.2	4
Myxococcota	Myxococcia	Myxococcales			4
Proteobacteria	Alphaproteobacteria	Rickettsiales	Rickettsiaceae	Ac37b	4
Proteobacteria	Alphaproteobacteria	Rickettsiales	uncultured	uncultured	4
Proteobacteria	Gammaproteobacteria	Burkholderiales	Chitinimonadaceae	Chitinimonas	4
Acidobacteriota	Holophagae	Holophagales	Holophagaceae	Holophaga	3
Bacteroidota	Bacteroidia	Sphingobacteriales	Lentimicrobiaceae	Lentimicrobiaceae	3
Bacteroidota	Chlorobia	Chlorobiales			3
Cyanobacteria	Cyanobacteriia	Cyanobacteriales	Nostocaceae	Nostoc_PCC-7107	3
Firmicutes	Bacilli	RF39	RF39	RF39	3
Proteobacteria	Alphaproteobacteria	Alphaproteobacteria_Incertae_Sedis	Unknown_Family	Acuticoccus	3
Proteobacteria	Alphaproteobacteria	Rickettsiales	Fokiniaceae		3
Proteobacteria	Alphaproteobacteria	Sneathiellales	Sneathiellaceae	uncultured	3
Proteobacteria	Gammaproteobacteria	HOC36	HOC36	HOC36	3
Proteobacteria	Gammaproteobacteria	Methylococcales	Methylomonadaceae		3
Proteobacteria	Gammaproteobacteria	UBA10353_marine_group	UBA10353_marine_group	UBA10353_marine_group	3
TX1A-33	TX1A-33	TX1A-33	TX1A-33	TX1A-33	3
Actinobacteriota	Actinobacteria	Micrococcales	Promicromonosporaceae		2
Bacteroidota	Bacteroidia	Cytophagales	Amoebophilaceae		2
Bacteroidota	Bacteroidia	Cytophagales	Amoebophilaceae	Candidatus_Cardinium	2
Bacteroidota	Bacteroidia	Flavobacteriales			2
Bacteroidota	Rhodothermia	Rhodothermales	Rhodothermaceae	Rubrivirga	2
Campilobacterota	Campylobacteria	Campylobacterales	Campylobacteraceae	Campylobacter	2
Chloroflexi	Chloroflexia	Chloroflexales	Chloroflexaceae	Chloroflexus	2
Chloroflexi	Chloroflexia	Chloroflexales	Chloroflexaceae	uncultured	2
Chloroflexi	Ktedonobacteria	MVP-21	MVP-21	MVP-21	2
Cyanobacteria	Cyanobacteriia	Cyanobacteriales	Nostocaceae	Mastigocladopsis_PCC-10914	2
Cyanobacteria	Cyanobacteriia	Cyanobacteriales	Phormidiaceae	Cephalothrix_SAG_75.79	2
Cyanobacteria	Cyanobacteriia	Cyanobacteriales	Phormidiaceae	Trichocoleus_SAG_26.92	2
Cyanobacteria	Cyanobacteriia	Cyanobacteriales	uncultured	uncultured	2
Cyanobacteria	Cyanobacteriia	Leptolyngbyales	Leptolyngbyaceae	BMM02	2
Cyanobacteria	Cyanobacteriia	Leptolyngbyales	Leptolyngbyaceae	Limnolyngbya_CHAB4449	2
Cyanobacteria	Cyanobacteriia	Leptolyngbyales	Leptolyngbyaceae	YT-3	2
Cyanobacteria	Cyanobacteriia	Oxyphotobacteria_Incertae_Sedis	Unknown_Family	EcFYyy-200	2
Desulfobacterota	Desulfobulbia	Desulfobulbales	Desulfocapsaceae	Desulfoprunum	2
Desulfobacterota	Desulfuromonadia				2
Firmicutes	Bacilli	Thermoactinomycetales	Thermoactinomycetaceae	Geothermomicrobium	2
Firmicutes	Bacilli	Thermoactinomycetales	Thermoactinomycetaceae	Lihuaxuella	2
Firmicutes	Clostridia	Christensenellales	Christensenellaceae	uncultured	2
Firmicutes	Clostridia	Peptostreptococcales-Tissierellales	Peptostreptococcales-Tissierellales	Finegoldia	2
Firmicutes	Negativicutes	Veillonellales-Selenomonadales	Sporomusaceae	Dendrosporobacter	2
Firmicutes	Negativicutes	Veillonellales-Selenomonadales	Veillonellaceae	Negativicoccus	2
Patescibacteria	Microgenomatia				2
Patescibacteria	Parcubacteria	Candidatus_Lloydbacteria	Candidatus_Lloydbacteria	Candidatus_Lloydbacteria	2
Proteobacteria	Alphaproteobacteria	Acetobacterales	Acetobacteraceae	Siccirubricoccus	2
Proteobacteria	Alphaproteobacteria	Caulobacterales	Caulobacteraceae	PMMR1	2
Proteobacteria	Alphaproteobacteria	Paracaedibacterales	Paracaedibacteraceae	Candidatus_Odyssella	2
Proteobacteria	Gammaproteobacteria	Nitrosococcales	Nitrosococcaceae		2
Proteobacteria	Gammaproteobacteria	Nitrosococcales	Nitrosococcaceae	3PJM14	2
Proteobacteria	Gammaproteobacteria	Oceanospirillales	Halomonadaceae	HdN1	2
Verrucomicrobiota	Verrucomicrobiae	Opitutales	Puniceicoccaceae	Lentimonas	2
Verrucomicrobiota	Verrucomicrobiae	Verrucomicrobiales	DEV007	DEV007	2

### Sheet: Ecotype
Dry Unique ASVs = 92
Class	Order	Family	Genus	Species	Number of indicators
Proteobacteria	Gammaproteobacteria	Burkholderiales	Comamonadaceae	Delftia	1000
Proteobacteria	Gammaproteobacteria	Enterobacterales	Pectobacteriaceae	Pectobacterium	255
Proteobacteria	Alphaproteobacteria	Rhizobiales	Rhizobiaceae	Aliihoeflea	75
Actinobacteriota	Actinobacteria	Micromonosporales	Micromonosporaceae	Planosporangium	63
Actinobacteriota	Actinobacteria	Micrococcales	Microbacteriaceae	Clavibacter	45
Bacteroidota	Bacteroidia	Flavobacteriales	Blattabacteriaceae	Blattabacterium	42
Bacteroidota	Bacteroidia	Sphingobacteriales	Sphingobacteriaceae	Parapedobacter	39
Proteobacteria	Alphaproteobacteria	Acetobacterales	Acetobacteraceae	Acidocella	27
Proteobacteria	Gammaproteobacteria	Burkholderiales	Gallionellaceae	Gallionella	23
Actinobacteriota	Actinobacteria	Streptosporangiales	Streptosporangiaceae	Streptosporangiaceae	21
Verrucomicrobiota	Verrucomicrobiae	Pedosphaerales	Pedosphaeraceae	ADurb.Bin118	17
Proteobacteria	Alphaproteobacteria	Rhizobiales	Xanthobacteraceae	Xanthobacter	16
Proteobacteria	Alphaproteobacteria	Elsterales	Elsteraceae	Elsteraceae	14
Proteobacteria	Gammaproteobacteria	Aeromonadales	Aeromonadaceae	Aeromonas	14
Actinobacteriota	Actinobacteria	Frankiales	Geodermatophilaceae		13
Actinobacteriota	Actinobacteria	Micrococcales	Microbacteriaceae	Rathayibacter	13
Firmicutes	Bacilli	Paenibacillales	Paenibacillaceae	Saccharibacillus	13
Actinobacteriota	Actinobacteria	Micrococcales	Sanguibacteraceae	Sanguibacter	12
Cyanobacteria	Cyanobacteriia	Cyanobacteriales	Coleofasciculaceae	Microcoleus_Es-Yyy1400	11
Proteobacteria	Alphaproteobacteria	Rhodobacterales	Rhodobacteraceae	Oceanicella	11
Spirochaetota	Leptospirae	Leptospirales	Leptospiraceae	uncultured	10
Proteobacteria	Alphaproteobacteria	Rhizobiales	Devosiaceae	Pelagibacterium	9
Firmicutes	Bacilli	Bacillales	Bacillaceae	uncultured	8
Bacteroidota	Bacteroidia	Cytophagales	Cytophagaceae		7
Bacteroidota	Bacteroidia	Flavobacteriales	Blattabacteriaceae	Candidatus_Sulcia	7
Cyanobacteria	Cyanobacteriia	Oxyphotobacteria_Incertae_Sedis	Unknown_Family	CENA518	7
Patescibacteria	Parcubacteria	Candidatus_Vogelbacteria	Candidatus_Vogelbacteria	Candidatus_Vogelbacteria	7
Proteobacteria	Alphaproteobacteria	Rhizobiales	Rhizobiaceae	Hoeflea	7
Proteobacteria	Alphaproteobacteria	Rhizobiales	Rhizobiales_Incertae_Sedis	Alsobacter	7
Proteobacteria	Alphaproteobacteria	Rickettsiales	Anaplasmataceae	Ehrlichia	7
Proteobacteria	Alphaproteobacteria	Tistrellales	Geminicoccaceae	Arboricoccus	7
Actinobacteriota	Actinobacteria	Micrococcales	Bogoriellaceae	Georgenia	6
Firmicutes	Desulfitobacteriia	Desulfitobacteriales	Desulfitobacteriaceae	Desulfitobacterium	6
Proteobacteria	Alphaproteobacteria	Azospirillales	Azospirillaceae		6
Proteobacteria	Alphaproteobacteria	Puniceispirillales	EF100-94H03	EF100-94H03	6
Proteobacteria	Gammaproteobacteria	Burkholderiales	Comamonadaceae	Rubrivivax	6
Chloroflexi	Anaerolineae	Anaerolineales	Anaerolineaceae		5
Firmicutes	Clostridia	Oscillospirales	UCG-010	UCG-010	5
Patescibacteria	Parcubacteria	Candidatus_Colwellbacteria	Candidatus_Colwellbacteria	Candidatus_Colwellbacteria	5
Proteobacteria	Alphaproteobacteria	Rhodobacterales	Rhodobacteraceae	Limibaculum	5
Proteobacteria	Gammaproteobacteria	Xanthomonadales	Rhodanobacteraceae	Chiayiivirga	5
Actinobacteriota	Actinobacteria	Micrococcales	Microbacteriaceae	Microbacteriaceae	4
Bacteroidota	Rhodothermia	Rhodothermales	Rhodothermaceae	uncultured	4
Chloroflexi	Anaerolineae	Anaerolineales	Anaerolineaceae	Anaerolinea	4
Firmicutes	Clostridia	Peptostreptococcales-Tissierellales	Peptostreptococcaceae	Paeniclostridium	4
Proteobacteria	Alphaproteobacteria	Kiloniellales	Kiloniellaceae		4
Proteobacteria	Alphaproteobacteria	Rickettsiales	Rickettsiaceae	Ac37b	4
Proteobacteria	Alphaproteobacteria	Rickettsiales	uncultured	uncultured	4
Proteobacteria	Gammaproteobacteria	Oceanospirillales			4
Bacteroidota	Bacteroidia	Chitinophagales	Saprospiraceae	Lewinella	3
Bacteroidota	Bacteroidia	Sphingobacteriales	Lentimicrobiaceae	Lentimicrobiaceae	3
Deinococcota	Deinococci	Deinococcales	Deinococcaceae	Deinobacterium	3
Firmicutes	Clostridia	Clostridiales	Clostridiaceae	uncultured	3
Firmicutes	Clostridia	Lachnospirales	Lachnospiraceae	[Eubacterium]_fissicatena_group	3
Firmicutes	Desulfotomaculia	Desulfotomaculales	Desulfotomaculales	Desulfotomaculum	3
Proteobacteria	Alphaproteobacteria	Micavibrionales	Micavibrionaceae		3
Proteobacteria	Gammaproteobacteria	Burkholderiales	Chitinimonadaceae	Chitinivorax	3
Proteobacteria	Gammaproteobacteria	Methylococcales	Methylomonadaceae		3
Verrucomicrobiota	Chlamydiae	Chlamydiales	Chlamydiaceae		3
Verrucomicrobiota	Chlamydiae	Chlamydiales	Parachlamydiaceae	Parachlamydia	3
Actinobacteriota	Actinobacteria	Nitriliruptorales	Nitriliruptoraceae	Nitriliruptoraceae	2
Armatimonadota	Fimbriimonadia	Fimbriimonadales	Fimbriimonadales	Fimbriimonadales	2
Bacteroidota	Bacteroidia	Cytophagales	Amoebophilaceae	Candidatus_Cardinium	2
Bacteroidota	Bacteroidia	Flavobacteriales			2
Bdellovibrionota	Oligoflexia	053A03-B-DI-P58	053A03-B-DI-P58	053A03-B-DI-P58	2
Chloroflexi	Chloroflexia	Chloroflexales	Chloroflexaceae	Chloroflexus	2
Chloroflexi	Ktedonobacteria	Ktedonobacterales	Ktedonobacteraceae	Ktedonobacteraceae	2
Cyanobacteria	Cyanobacteriia	Leptolyngbyales	Leptolyngbyaceae	Limnolyngbya_CHAB4449	2
Cyanobacteria	Cyanobacteriia	Leptolyngbyales	Leptolyngbyaceae	YT-3	2
Desulfobacterota	Desulfobulbia	Desulfobulbales	Desulfocapsaceae	Desulfoprunum	2
Firmicutes	Bacilli	Bacillales	Bacillaceae	Calditerricola	2
Firmicutes	Bacilli	Entomoplasmatales	Entomoplasmatales_Incertae_Sedis	Candidatus_Hepatoplasma	2
Firmicutes	Bacilli	Thermoactinomycetales	Thermoactinomycetaceae	Lihuaxuella	2
Firmicutes	Bacilli	Thermoactinomycetales	Thermoactinomycetaceae	Thermoactinomycetaceae	2
Firmicutes	Clostridia	Christensenellales	Christensenellaceae	uncultured	2
Firmicutes	Clostridia	Peptostreptococcales-Tissierellales	Peptostreptococcales-Tissierellales	Gottschalkia	2
Firmicutes	Moorellia	Desulfitibacterales	Desulfitibacteraceae	Desulfitibacter	2
Firmicutes	Negativicutes	Veillonellales-Selenomonadales	Sporomusaceae	Dendrosporobacter	2
Patescibacteria	ABY1	Candidatus_Komeilibacteria	Candidatus_Komeilibacteria	Candidatus_Komeilibacteria	2
Patescibacteria	Microgenomatia	Candidatus_Collierbacteria	Candidatus_Collierbacteria	Candidatus_Collierbacteria	2
Patescibacteria	Parcubacteria	Candidatus_Doudnabacteria	Candidatus_Doudnabacteria	Candidatus_Doudnabacteria	2
Proteobacteria	Alphaproteobacteria	Caulobacterales	Caulobacteraceae	PMMR1	2
Proteobacteria	Alphaproteobacteria	Holosporales	Holosporaceae	Holospora	2
Proteobacteria	Alphaproteobacteria	Paracaedibacterales	Paracaedibacteraceae		2
Proteobacteria	Alphaproteobacteria	Puniceispirillales	Puniceispirillales	Puniceispirillales	2
Proteobacteria	Alphaproteobacteria	Rickettsiales	Fokiniaceae	Fokiniaceae	2
Proteobacteria	Gammaproteobacteria	Burkholderiales	Procabacteriaceae	Procabacter	2
Proteobacteria	Gammaproteobacteria	CCM19a	CCM19a	CCM19a	2
Proteobacteria	Gammaproteobacteria	Nitrosococcales	Nitrosococcaceae		2
Proteobacteria	Gammaproteobacteria	Nitrosococcales	Nitrosococcaceae	3PJM14	2
Spirochaetota	Spirochaetia	Spirochaetales	Spirochaetaceae	Spirochaeta	2
Verrucomicrobiota	Omnitrophia	Omnitrophales	koll11	koll11	2
Wet Unique ASVs = 107
Class	Order	Family	Genus	Species	Number of indicators
Actinobacteriota	Actinobacteria	Corynebacteriales	Nocardiaceae	Gordonia	76
Bacteroidota	Bacteroidia	Chitinophagales	Chitinophagaceae	Arachidicoccus	70
Actinobacteriota	Actinobacteria	Propionibacteriales	Propionibacteriaceae	Micropruina	62
Proteobacteria	Gammaproteobacteria	Pseudomonadales	Moraxellaceae	Alkanindiges	52
Firmicutes	Bacilli	Bacillales	Bacillaceae		43
Proteobacteria	Gammaproteobacteria	Burkholderiales	Rhodocyclaceae	Azovibrio	34
Proteobacteria	Gammaproteobacteria	Enterobacterales	Enterobacteriaceae	Escherichia-Shigella	33
Firmicutes	Bacilli	Lactobacillales	Vagococcaceae	Vagococcus	28
Patescibacteria	Parcubacteria	Candidatus_Jorgensenbacteria	Candidatus_Jorgensenbacteria	Candidatus_Jorgensenbacteria	25
Actinobacteriota	Actinobacteria	Micrococcales	Microbacteriaceae	Pseudoclavibacter	21
Actinobacteriota	Actinobacteria	Frankiales	Geodermatophilaceae	Antricoccus	20
Cyanobacteria	Cyanobacteriia	Cyanobacteriales			17
Actinobacteriota	Actinobacteria	Micrococcales	Brevibacteriaceae	Brevibacterium	16
Actinobacteriota	Actinobacteria	Micromonosporales	Micromonosporaceae	Actinocatenispora	16
Actinobacteriota	Actinobacteria	Kineosporiales	Kineosporiaceae	Quadrisphaera	13
Firmicutes	Bacilli	Bacillales	Planococcaceae	Psychrobacillus	13
Firmicutes	Desulfitobacteriia	Desulfitobacteriales	Desulfitobacteriaceae	Desulfosporosinus	12
Patescibacteria	Saccharimonadia	Saccharimonadales	Saccharimonadaceae		12
Acidobacteriota	Holophagae	Holophagales	Holophagaceae		11
Actinobacteriota	Actinobacteria	Kineosporiales	Kineosporiaceae	Pseudokineococcus	11
Actinobacteriota	Actinobacteria	Micrococcales	Cellulomonadaceae	Pseudactinotalea	11
Bacteroidota	Bacteroidia	Bacteroidales	Rikenellaceae	Alistipes	11
Bacteroidota	Bacteroidia	Chitinophagales	Chitinophagaceae	Flaviaesturariibacter	9
Proteobacteria	Gammaproteobacteria	Xanthomonadales	Rhodanobacteraceae	Mizugakiibacter	9
Acidobacteriota	Holophagae	Holophagales	Holophagaceae	Geothrix	8
Bacteroidota	Bacteroidia	Flavobacteriales	Weeksellaceae		8
Bacteroidota	Bacteroidia	Flavobacteriales	Weeksellaceae	Bergeyella	8
Firmicutes	Bacilli	Bacillales	Planococcaceae	Solibacillus	8
Firmicutes	Clostridia	Caldicoprobacterales	Caldicoprobacteraceae	Caldicoprobacter	8
Firmicutes	Clostridia	Peptostreptococcales-Tissierellales	Peptostreptococcaceae		8
Chloroflexi	Chloroflexia	Chloroflexales	Roseiflexaceae	Roseiflexus	7
Bacteroidota	Bacteroidia	Chitinophagales	Chitinophagaceae	Cnuella	6
Desulfobacterota	Desulfuromonadia	Geobacterales			6
Firmicutes	Bacilli	Paenibacillales	Paenibacillaceae	Oxalophagus	6
Actinobacteriota	Actinobacteria	Propionibacteriales	Propionibacteriaceae	Luteococcus	5
Bacteroidota	Bacteroidia	Sphingobacteriales	Sphingobacteriales	Sphingobacteriales	5
Firmicutes	Bacilli	Entomoplasmatales	Spiroplasmataceae	Spiroplasma	5
Proteobacteria	Alphaproteobacteria	Rhizobiales	Beijerinckiaceae	Chelatococcus	5
Proteobacteria	Gammaproteobacteria	Burkholderiales	Alcaligenaceae	Bordetella	5
Proteobacteria	Gammaproteobacteria	Burkholderiales	Sulfuricellaceae		5
Proteobacteria	Gammaproteobacteria	Diplorickettsiales	Diplorickettsiaceae	Diplorickettsia	5
Bacteroidota	Bacteroidia	Bacteroidales	Rikenellaceae	Rikenellaceae_RC9_gut_group	4
Chloroflexi	Chloroflexia	Thermomicrobiales	Thermomicrobiaceae	Sphaerobacter	4
Firmicutes	Bacilli	Thermoactinomycetales	Thermoactinomycetaceae	Kroppenstedtia	4
Firmicutes	Clostridia	Clostridiales	Clostridiaceae	Clostridium_sensu_stricto_18	4
Firmicutes	Clostridia	Clostridiales	Clostridiaceae	Clostridium_sensu_stricto_2	4
Firmicutes	Clostridia	Lachnospirales	Lachnospiraceae	Lachnospiraceae_UCG-008	4
Firmicutes	Limnochordia	Limnochordales	Limnochordaceae	Limnochordaceae	4
Firmicutes	Negativicutes	Veillonellales-Selenomonadales	Sporomusaceae	Anaerosinus	4
Firmicutes	Sulfobacillia	Sulfobacillales	Sulfobacillaceae	uncultured	4
Myxococcota	Myxococcia	Myxococcales			4
Patescibacteria	Parcubacteria	Candidatus_Adlerbacteria	Candidatus_Adlerbacteria	Candidatus_Adlerbacteria	4
Planctomycetota	Phycisphaerae	Phycisphaerales	Phycisphaeraceae	Phycisphaera	4
Actinobacteriota	Actinobacteria	Frankiales	Sporichthyaceae		3
Actinobacteriota	Actinobacteria	Frankiales	Sporichthyaceae	hgcI_clade	3
Bacteroidota	Bacteroidia	Bacteroidales	Prevotellaceae	Alloprevotella	3
Bacteroidota	Chlorobia	Chlorobiales			3
Chloroflexi	Ktedonobacteria	Ktedonobacterales	Ktedonobacteraceae	G12-WMSP1	3
Desulfobacterota	Syntrophobacteria	Syntrophobacterales	Syntrophobacteraceae	Desulfovirga	3
Firmicutes	Bacilli	Mycoplasmatales	Mycoplasmataceae	Candidatus_Lumbricincola	3
Firmicutes	Bacilli	RF39	RF39	RF39	3
Firmicutes	Clostridia	Clostridia	Hungateiclostridiaceae	HN-HF0106	3
Firmicutes	Clostridia	Clostridiales	Clostridiaceae	Clostridium_sensu_stricto_5	3
Firmicutes	Clostridia	Lachnospirales	Lachnospiraceae	[Eubacterium]_hallii_group	3
Firmicutes	Clostridia	Oscillospirales	Ruminococcaceae	Paludicola	3
Firmicutes	Clostridia	Peptostreptococcales-Tissierellales	Peptostreptococcales-Tissierellales	Anaerosalibacter	3
Firmicutes	Clostridia	Peptostreptococcales-Tissierellales	Peptostreptococcales-Tissierellales	Ezakiella	3
Proteobacteria	Alphaproteobacteria	Rickettsiales	Fokiniaceae		3
Proteobacteria	Gammaproteobacteria	UBA10353_marine_group	UBA10353_marine_group	UBA10353_marine_group	3
Acidobacteriota	Acidobacteriota	Acidobacteriota	Acidobacteriota	Acidobacteriota	2
Actinobacteriota	Actinobacteria	Micrococcales	Promicromonosporaceae		2
Actinobacteriota	Coriobacteriia	Coriobacteriales	Eggerthellaceae		2
Armatimonadota	DG-56	DG-56	DG-56	DG-56	2
Bacteroidota	Bacteroidia	Bacteroidales	Porphyromonadaceae	Porphyromonas	2
Bacteroidota	Rhodothermia	Rhodothermales	Rhodothermaceae	Rubrivirga	2
Campilobacterota	Campylobacteria	Campylobacterales	Campylobacteraceae	Campylobacter	2
Chloroflexi	Chloroflexia	Chloroflexales	Chloroflexaceae	uncultured	2
Chloroflexi	Ktedonobacteria	MVP-21	MVP-21	MVP-21	2
Cyanobacteria	Cyanobacteriia	Cyanobacteriales	Phormidiaceae	Trichocoleus_SAG_26.92	2
Cyanobacteria	Cyanobacteriia	Cyanobacteriales	uncultured	uncultured	2
Cyanobacteria	Cyanobacteriia	Leptolyngbyales	Leptolyngbyaceae	BMM02	2
Cyanobacteria	Cyanobacteriia	Oxyphotobacteria_Incertae_Sedis	Unknown_Family	EcFYyy-200	2
Desulfobacterota	Desulfuromonadia				2
Firmicutes	Bacilli	Caldalkalibacillales	Caldalkalibacillaceae	Caldalkalibacillus	2
Firmicutes	Bacilli	Entomoplasmatales	Entomoplasmataceae	Entomoplasma	2
Firmicutes	Bacilli	Erysipelotrichales	Erysipelotrichaceae		2
Firmicutes	Bacilli	Thermoactinomycetales	Thermoactinomycetaceae	Geothermomicrobium	2
Firmicutes	Clostridia	Clostridiales	Caloramatoraceae		2
Firmicutes	Clostridia	Lachnospirales	Lachnospiraceae	Cellulosilyticum	2
Firmicutes	Clostridia	Lachnospirales	Lachnospiraceae	Robinsoniella	2
Firmicutes	Clostridia	Oscillospirales	Oscillospiraceae		2
Firmicutes	Clostridia	Oscillospirales	Ruminococcaceae	Caproiciproducens	2
Firmicutes	Clostridia	Peptostreptococcales-Tissierellales	Peptostreptococcales-Tissierellales	Finegoldia	2
Firmicutes	Clostridia	uncultured	uncultured	uncultured	2
Firmicutes	Desulfotomaculia	Desulfotomaculales	Desulfotomaculales	Desulfurispora	2
Firmicutes	Negativicutes	Veillonellales-Selenomonadales	Veillonellaceae	Veillonella	2
Patescibacteria	Microgenomatia	Candidatus_Roizmanbacteria	Candidatus_Roizmanbacteria	Candidatus_Roizmanbacteria	2
Patescibacteria	Parcubacteria	Candidatus_Moranbacteria	Candidatus_Moranbacteria	Candidatus_Moranbacteria	2
Planctomycetota	Phycisphaerae	Tepidisphaerales			2
Proteobacteria	Alphaproteobacteria	Acetobacterales	Acetobacteraceae	Siccirubricoccus	2
Proteobacteria	Alphaproteobacteria	Rhizobiales	Xanthobacteraceae	Tardiphaga	2
Proteobacteria	Gammaproteobacteria	Ectothiorhodospirales	Thioalkalispiraceae	Thioalkalispira-Sulfurivermis	2
Proteobacteria	Gammaproteobacteria	Francisellales	Francisellaceae	uncultured	2
Proteobacteria	Gammaproteobacteria	Oceanospirillales	Halomonadaceae	HdN1	2
Verrucomicrobiota	Chlamydiae	Chlamydiales	Parachlamydiaceae	Candidatus_Metachlamydia	2
Verrucomicrobiota	Verrucomicrobiae	Opitutales	Puniceicoccaceae	Lentimonas	2
Verrucomicrobiota	Verrucomicrobiae	Verrucomicrobiales	DEV007	DEV007	2
Mesic Unique ASVs = 107
Class	Order	Family	Genus	Species	Number of indicators
Proteobacteria	Alphaproteobacteria	Rhizobiales	Rhizobiaceae	Bartonella	103
Actinobacteriota	Actinobacteria	Micrococcales	Microbacteriaceae	Parafrigoribacterium	51
Myxococcota	Myxococcia	Myxococcales	Myxococcaceae	Stigmatella	32
Firmicutes	Bacilli	Exiguobacterales	Exiguobacteraceae	Exiguobacterium	26
Proteobacteria	Gammaproteobacteria	Burkholderiales	Alcaligenaceae	Advenella	25
Actinobacteriota	Actinobacteria	Micrococcales	Intrasporangiaceae	Intrasporangium	18
Proteobacteria	Alphaproteobacteria	Rhizobiales	Methyloligellaceae	Methyloceanibacter	15
Proteobacteria	Gammaproteobacteria	Burkholderiales	Comamonadaceae	Caenimonas	14
Bacteroidota	Bacteroidia	Cytophagales	Cytophagaceae	Cytophagaceae	11
Bacteroidota	Bacteroidia	Bacteroidales	Prevotellaceae	Prevotellaceae_NK3B31_group	8
Proteobacteria	Alphaproteobacteria	Kiloniellales	Kiloniellaceae	Tagaea	8
Actinobacteriota	Actinobacteria	Pseudonocardiales	Pseudonocardiaceae	Saccharopolyspora	7
Actinobacteriota	Actinobacteria	Streptosporangiales	Streptosporangiales_Incertae_Sedis	Motilibacter	7
Proteobacteria	Alphaproteobacteria	Parvibaculales	Parvibaculaceae	Rhodoligotrophos	7
Spirochaetota	Brachyspirae	Brachyspirales	LH041	LH041	7
Cyanobacteria	Cyanobacteriia	Leptolyngbyales	Leptolyngbyaceae	JSC-12	6
Proteobacteria	Gammaproteobacteria	Burkholderiales	Gallionellaceae		6
Bacteroidota	Bacteroidia	Bacteroidales	Muribaculaceae	Muribaculum	5
Bacteroidota	Bacteroidia	Flavobacteriales	Weeksellaceae	Cloacibacterium	5
Bacteroidota	Bacteroidia	Flavobacteriales	Weeksellaceae	Empedobacter	5
Planctomycetota	Phycisphaerae	Phycisphaerales	Phycisphaeraceae	Urania-1B-19_marine_sediment_group	5
Proteobacteria	Alphaproteobacteria	Azospirillales	Azospirillaceae	Nitrospirillum	5
Proteobacteria	Gammaproteobacteria	Burkholderiales	Oxalobacteraceae	Undibacterium	5
Cyanobacteria	Cyanobacteriia	Cyanobacteriales	Nostocaceae		4
Firmicutes	Bacilli	Alicyclobacillales	Alicyclobacillaceae		4
Firmicutes	Bacilli	Paenibacillales	Paenibacillaceae	Paenibacillaceae	4
Firmicutes	Bacilli	Thermoactinomycetales	Thermoactinomycetaceae	Planifilum	4
Proteobacteria	Alphaproteobacteria	Rhizobiales	Methylopilaceae	Hansschlegelia	4
Proteobacteria	Gammaproteobacteria	Burkholderiales	Chitinimonadaceae	Chitinimonas	4
Verrucomicrobiota	Verrucomicrobiae	Verrucomicrobiales			4
Acidobacteriota	Holophagae	Holophagales	Holophagaceae	Holophaga	3
Actinobacteriota	Actinobacteria	Streptosporangiales			3
Actinobacteriota	Actinobacteria	uncultured	uncultured	uncultured	3
Bacteroidota	Bacteroidia	Bacteroidales	Prevotellaceae	uncultured	3
Cyanobacteria	Cyanobacteriia	Cyanobacteriales	Nostocaceae	Nostoc_PCC-7107	3
Firmicutes	Bacilli	Erysipelotrichales	Erysipelatoclostridiaceae	UCG-004	3
Firmicutes	Clostridia	Clostridia_UCG-014	Clostridia_UCG-014	Clostridia_UCG-014	3
Firmicutes	Clostridia	Lachnospirales	Lachnospiraceae	Acetatifactor	3
Firmicutes	Clostridia	Lachnospirales	Lachnospiraceae	Coprococcus	3
Firmicutes	Clostridia	Lachnospirales	Lachnospiraceae	Roseburia	3
Firmicutes	Clostridia	Oscillospirales	Oscillospiraceae	Oscillibacter	3
Proteobacteria	Alphaproteobacteria	Alphaproteobacteria_Incertae_Sedis	Unknown_Family	Acuticoccus	3
Proteobacteria	Alphaproteobacteria	Rickettsiales	Rickettsiales		3
Proteobacteria	Alphaproteobacteria	Sneathiellales	Sneathiellaceae	uncultured	3
Proteobacteria	Gammaproteobacteria	HglApr721	HglApr721	HglApr721	3
Proteobacteria	Gammaproteobacteria	HOC36	HOC36	HOC36	3
Proteobacteria	Gammaproteobacteria	SS1-B-09-64	SS1-B-09-64	SS1-B-09-64	3
TX1A-33	TX1A-33	TX1A-33	TX1A-33	TX1A-33	3
Actinobacteriota	Actinobacteria	Micromonosporales	Micromonosporaceae	Salinispora	2
Armatimonadota					2
Bacteroidota	Bacteroidia	Bacteroidales	Prevotellaceae		2
Bacteroidota	Bacteroidia	Cytophagales	Amoebophilaceae		2
Cyanobacteria	Cyanobacteriia	Cyanobacteriales	Nostocaceae	Mastigocladopsis_PCC-10914	2
Cyanobacteria	Cyanobacteriia	Cyanobacteriales	Phormidiaceae	Cephalothrix_SAG_75.79	2
Firmicutes	Bacilli	Erysipelotrichales	Erysipelotrichaceae	Erysipelothrix	2
Firmicutes	Bacilli	Erysipelotrichales	Erysipelotrichaceae	Erysipelotrichaceae	2
Firmicutes	Clostridia	Eubacteriales	Alkalibacteraceae	Alkalibacter	2
Firmicutes	Clostridia	Lachnospirales	Lachnospiraceae	Anaerosporobacter	2
Firmicutes	Negativicutes	Veillonellales-Selenomonadales	Selenomonadaceae	uncultured	2
Firmicutes	Negativicutes	Veillonellales-Selenomonadales	Veillonellaceae	Negativicoccus	2
NKB15	NKB15	NKB15	NKB15	NKB15	2
Patescibacteria	Microgenomatia				2
Patescibacteria	Parcubacteria	Candidatus_Lloydbacteria	Candidatus_Lloydbacteria	Candidatus_Lloydbacteria	2
Proteobacteria	Alphaproteobacteria	Paracaedibacterales	Paracaedibacteraceae	Candidatus_Odyssella	2
Verrucomicrobiota	Chlamydiae	Chlamydiales	Chlamydiaceae	Candidatus_Clavichlamydia	2
Verrucomicrobiota	Chlamydiae	Chlamydiales	Criblamydiaceae	Criblamydia	2

### Sheet: Carbondale
Wet Unique ASVs = 127
Class	Order	Family	Genus	Species	Number of indicators
Proteobacteria	Gammaproteobacteria	Enterobacterales	Yersiniaceae		147
Actinobacteriota	Actinobacteria	Corynebacteriales	Nocardiaceae	Gordonia	76
Bacteroidota	Bacteroidia	Chitinophagales	Chitinophagaceae	Arachidicoccus	70
Actinobacteriota	Actinobacteria	Propionibacteriales	Propionibacteriaceae	Micropruina	62
Proteobacteria	Gammaproteobacteria	Pseudomonadales	Moraxellaceae	Alkanindiges	52
Actinobacteriota	Actinobacteria	Corynebacteriales	Tsukamurellaceae	Tsukamurella	51
Firmicutes	Bacilli	Bacillales	Bacillaceae	Terribacillus	44
Firmicutes	Bacilli	Bacillales	Bacillaceae		43
Proteobacteria	Gammaproteobacteria	Burkholderiales	Rhodocyclaceae	Azovibrio	34
Bacteroidota	Bacteroidia	Cytophagales	Cytophagaceae	Siphonobacter	33
Verrucomicrobiota	Chlamydiae	Chlamydiales	Simkaniaceae	Ga0074140	30
Proteobacteria	Alphaproteobacteria	Elsterales			30
Bacteroidota	Bacteroidia	Chitinophagales	Chitinophagaceae	Niabella	26
Patescibacteria	Parcubacteria	Candidatus_Jorgensenbacteria	Candidatus_Jorgensenbacteria	Candidatus_Jorgensenbacteria	25
Myxococcota	Polyangia	Polyangiales	Polyangiaceae	Labilithrix	24
Actinobacteriota	Actinobacteria	Micrococcales	Microbacteriaceae	Pseudoclavibacter	21
Proteobacteria	Gammaproteobacteria	CHAB-XI-27	CHAB-XI-27	CHAB-XI-27	20
Actinobacteriota	Actinobacteria	Frankiales	Geodermatophilaceae	Antricoccus	20
Bacteroidota	Bacteroidia	Chitinophagales	Chitinophagaceae	Rurimicrobium	19
Actinobacteriota	Actinobacteria	Micrococcales	Intrasporangiaceae	Phycicoccus	19
Proteobacteria	Alphaproteobacteria	Acetobacterales	Acetobacteraceae	Belnapia	18
Acidobacteriota	Acidobacteriae	Acidobacteriales	Acidobacteriaceae_(Subgroup_1)	uncultured	16
Proteobacteria	Gammaproteobacteria	Burkholderiales	Burkholderiaceae	uncultured	13
Actinobacteriota	Actinobacteria	Kineosporiales	Kineosporiaceae	Quadrisphaera	13
Actinobacteriota	Actinobacteria	Micromonosporales	Micromonosporaceae	Actinocatenispora	13
Patescibacteria	Saccharimonadia	Saccharimonadales	Saccharimonadaceae		12
Firmicutes	Desulfitobacteriia	Desulfitobacteriales	Desulfitobacteriaceae	Desulfosporosinus	12
Actinobacteriota	Actinobacteria	Frankiales	Frankiaceae		11
Acidobacteriota	Holophagae	Holophagales	Holophagaceae		11
Proteobacteria	Alphaproteobacteria	Rickettsiales	Rickettsiaceae		10
Proteobacteria	Alphaproteobacteria	Sphingomonadales	Sphingomonadaceae	Porphyrobacter	10
Proteobacteria	Gammaproteobacteria	Oceanospirillales	Halomonadaceae		10
Myxococcota	Polyangia	MSB-4B10	MSB-4B10	MSB-4B10	10
Chloroflexi	Anaerolineae	Anaerolineae	Anaerolineae	Anaerolineae	10
Proteobacteria	Gammaproteobacteria	Ga0077536	Ga0077536	Ga0077536	9
Proteobacteria	Gammaproteobacteria	Salinisphaerales	Solimonadaceae	Panacagrimonas	9
Proteobacteria	Gammaproteobacteria	Xanthomonadales	Rhodanobacteraceae	Mizugakiibacter	9
Patescibacteria	ABY1				8
Firmicutes	Bacilli	Bacillales	Planococcaceae	Solibacillus	8
Firmicutes	Clostridia	Caldicoprobacterales	Caldicoprobacteraceae	Caldicoprobacter	8
Bacteroidota	Bacteroidia	Bacteroidales	Rikenellaceae	Alistipes	8
Bacteroidota	Bacteroidia	Cytophagales	Microscillaceae	Flexibacter	8
Bacteroidota	Bacteroidia	Flavobacteriales	Weeksellaceae		8
Actinobacteriota	Actinobacteria	Micrococcales	Dermacoccaceae	Flexivirga	8
Acidobacteriota	Holophagae	Holophagales	Holophagaceae	Geothrix	8
Proteobacteria	Alphaproteobacteria	Rhizobiales	Rhizobiaceae	Ensifer	7
Proteobacteria	Alphaproteobacteria	Rickettsiales	Anaplasmataceae	Wolbachia	7
Planctomycetota	Planctomycetes	Gemmatales	Gemmataceae	Gemmataceae	7
Patescibacteria	Parcubacteria	Candidatus_Campbellbacteria	Candidatus_Campbellbacteria	Candidatus_Campbellbacteria	7
Firmicutes	Bacilli	Lactobacillales	Lactobacillaceae	Lactobacillus	7
Chloroflexi	Chloroflexia	Chloroflexales	Roseiflexaceae	Roseiflexus	7
Bacteroidota	Bacteroidia	Sphingobacteriales			7
Proteobacteria	Alphaproteobacteria	Caedibacterales	Caedibacteraceae	Candidatus_Nucleicultrix	6
Proteobacteria	Alphaproteobacteria	Holosporales	Holosporaceae	Candidatus_Bealeia	6
Proteobacteria	Alphaproteobacteria	Sphingomonadales	Sphingomonadaceae	uncultured	6
Myxococcota	Myxococcia	Myxococcales	27F-1492R	27F-1492R	6
Firmicutes	Bacilli	Paenibacillales	Paenibacillaceae	Oxalophagus	6
Firmicutes	Bacilli	Staphylococcales	Staphylococcaceae	Staphylococcus	6
Desulfobacterota	Desulfuromonadia	Geobacterales			6
Proteobacteria	Alphaproteobacteria	Tistrellales	Geminicoccaceae	Geminicoccus	5
Proteobacteria	Gammaproteobacteria	Diplorickettsiales	Diplorickettsiaceae	Diplorickettsia	5
Proteobacteria	Gammaproteobacteria	WN-HWB-116	WN-HWB-116	WN-HWB-116	5
Firmicutes	Bacilli	Paenibacillales	Paenibacillaceae		5
Firmicutes	Bacilli	Thermoactinomycetales	Thermoactinomycetaceae		5
Firmicutes	Clostridia	Peptostreptococcales-Tissierellales	Peptostreptococcaceae		5
Bacteroidota	Bacteroidia	Sphingobacteriales	Sphingobacteriales	Sphingobacteriales	5
Actinobacteriota	Actinobacteria	Propionibacteriales	Propionibacteriaceae	Luteococcus	5
Verrucomicrobiota	Verrucomicrobiae	Opitutales	Puniceicoccaceae		4
Proteobacteria	Alphaproteobacteria	Rhizobiales	Rhizobiaceae	uncultured	4
Proteobacteria	Gammaproteobacteria	Pasteurellales	Pasteurellaceae	Haemophilus	4
Planctomycetota	Phycisphaerae	Phycisphaerales	Phycisphaeraceae	Phycisphaera	4
Patescibacteria	Parcubacteria	Candidatus_Adlerbacteria	Candidatus_Adlerbacteria	Candidatus_Adlerbacteria	4
Firmicutes	Bacilli	Thermoactinomycetales	Thermoactinomycetaceae	Kroppenstedtia	4
Firmicutes	Clostridia	Clostridiales	Clostridiaceae	Clostridium_sensu_stricto_18	4
Firmicutes	Clostridia	Clostridiales	Clostridiaceae	Clostridium_sensu_stricto_2	4
Firmicutes	Clostridia	Lachnospirales	Lachnospiraceae	Lachnospiraceae_NK4A136_group	4
Firmicutes	Limnochordia	Limnochordales	Limnochordaceae	Limnochordaceae	4
Firmicutes	Negativicutes	Veillonellales-Selenomonadales	Sporomusaceae	Anaerosinus	4
Firmicutes	Sulfobacillia	Sulfobacillales	Sulfobacillaceae	uncultured	4
Chloroflexi	Chloroflexia	Thermomicrobiales	Thermomicrobiaceae	Sphaerobacter	4
Actinobacteriota	Actinobacteria	Glycomycetales	Glycomycetaceae	Glycomyces	4
Proteobacteria	Alphaproteobacteria	Acetobacterales	Acetobacteraceae	Craurococcus-Caldovatus	3
Proteobacteria	Alphaproteobacteria	Rickettsiales	Rickettsiaceae	Candidatus_Gigarickettsia	3
Proteobacteria	Alphaproteobacteria	Rickettsiales	SM1B06	SM1B06	3
Proteobacteria	Gammaproteobacteria	Xanthomonadales			3
Nitrospirota	Leptospirillia	Leptospirillales	Leptospirillaceae	Leptospirillum	3
Firmicutes	Bacilli	Mycoplasmatales	Mycoplasmataceae	Candidatus_Lumbricincola	3
Firmicutes	Bacilli	Thermoactinomycetales	Thermoactinomycetaceae	Thermoflavimicrobium	3
Firmicutes	Clostridia	Clostridia	Hungateiclostridiaceae	HN-HF0106	3
Firmicutes	Clostridia	Clostridiales	Clostridiaceae	Clostridium_sensu_stricto_5	3
Firmicutes	Clostridia	Lachnospirales	Lachnospiraceae	[Eubacterium]_hallii_group	3
Firmicutes	Clostridia	Peptostreptococcales-Tissierellales	Peptostreptococcales-Tissierellales	Anaerosalibacter	3
Firmicutes	Clostridia	Peptostreptococcales-Tissierellales	Peptostreptococcales-Tissierellales	Ezakiella	3
Desulfobacterota	Syntrophobacteria	Syntrophobacterales	Syntrophobacteraceae	Desulfovirga	3
Chloroflexi	Anaerolineae	Caldilineales	Caldilineaceae	Caldilineaceae	3
Chloroflexi	Ktedonobacteria	Ktedonobacterales	Ktedonobacteraceae	G12-WMSP1	3
Actinobacteriota	Actinobacteria	Frankiales	Sporichthyaceae		3
Actinobacteriota	Actinobacteria	Frankiales	Sporichthyaceae	hgcI_clade	3
Actinobacteriota	Actinobacteria	Propionibacteriales	Nocardioidaceae	Actinopolymorpha	3
Actinobacteriota	Thermoleophilia	Solirubrobacterales	Solirubrobacteraceae	Patulibacter	3
Verrucomicrobiota	Chlamydiae	Chlamydiales	Parachlamydiaceae	Candidatus_Metachlamydia	2
Verrucomicrobiota	Omnitrophia	Omnitrophales			2
Proteobacteria	Alphaproteobacteria	Kiloniellales	Fodinicurvataceae	uncultured	2
Proteobacteria	Gammaproteobacteria	Ectothiorhodospirales	Thioalkalispiraceae	Thioalkalispira-Sulfurivermis	2
Proteobacteria	Gammaproteobacteria	Francisellales	Francisellaceae	uncultured	2
Planctomycetota	Phycisphaerae	Phycisphaerales	AKAU3564_sediment_group	AKAU3564_sediment_group	2
Planctomycetota	Phycisphaerae	Tepidisphaerales			2
Planctomycetota	Planctomycetes	Gemmatales	Gemmataceae	Tuwongella	2
Patescibacteria	Kazania	Kazania	Kazania	Kazania	2
Patescibacteria	Microgenomatia	Microgenomatia	Microgenomatia	Microgenomatia	2
Patescibacteria	Parcubacteria	Candidatus_Kaiserbacteria	Candidatus_Kaiserbacteria	Candidatus_Kaiserbacteria	2
Firmicutes	Bacilli	Caldalkalibacillales	Caldalkalibacillaceae	Caldalkalibacillus	2
Firmicutes	Bacilli	Entomoplasmatales	Entomoplasmataceae	Entomoplasma	2
Firmicutes	Bacilli	Entomoplasmatales	Spiroplasmataceae	Spiroplasma	2
Firmicutes	Bacilli	Erysipelotrichales	Erysipelotrichaceae		2
Firmicutes	Clostridia	Clostridiales	Caloramatoraceae		2
Firmicutes	Clostridia	Lachnospirales	Lachnospiraceae	Cellulosilyticum	2
Firmicutes	Clostridia	Lachnospirales	Lachnospiraceae	Robinsoniella	2
Firmicutes	Clostridia	Oscillospirales	Ruminococcaceae	Candidatus_Soleaferrea	2
Firmicutes	Clostridia	Oscillospirales	Ruminococcaceae	Caproiciproducens	2
Firmicutes	Clostridia	uncultured	uncultured	uncultured	2
Firmicutes	Desulfotomaculia	Desulfotomaculales	Desulfotomaculales	Desulfurispora	2
Firmicutes	Negativicutes	Veillonellales-Selenomonadales	Sporomusaceae		2
Dadabacteria	Dadabacteriia	Dadabacteriales	Dadabacteriales	Dadabacteriales	2
Bacteroidota	Bacteroidia	Bacteroidales	Porphyromonadaceae	Porphyromonas	2
Armatimonadota	DG-56	DG-56	DG-56	DG-56	2
Acidobacteriota	Blastocatellia	Elev-16S-573	Elev-16S-573	Elev-16S-573	2
Mesic Unique ASVs = 39
Class	Order	Family	Genus	Species	Number of indicators
Actinobacteriota	Actinobacteria	Micrococcales	Microbacteriaceae	Parafrigoribacterium	51
Actinobacteriota	Actinobacteria	Micrococcales	Intrasporangiaceae	Intrasporangium	18
Actinobacteriota	Actinobacteria	Micromonosporales	Micromonosporaceae	Rhizocola	16
Proteobacteria	Alphaproteobacteria	Rhizobiales	Hyphomicrobiaceae		16
Myxococcota	Polyangia	Polyangiales	Eel-36e1D6	Eel-36e1D6	15
Cyanobacteria	Cyanobacteriia				8
Proteobacteria	Gammaproteobacteria	Legionellales	Legionellaceae	uncultured	8
Actinobacteriota	Actinobacteria	Micrococcales	Micrococcaceae	Glutamicibacter	6
Proteobacteria	Gammaproteobacteria	Burkholderiales	Gallionellaceae		6
Bacteroidota	Bacteroidia	Flavobacteriales	Weeksellaceae	Empedobacter	5
Planctomycetota	Phycisphaerae	Phycisphaerales	Phycisphaeraceae	Urania-1B-19_marine_sediment_group	5
Acidobacteriota	Vicinamibacteria	Vicinamibacterales			4
Actinobacteriota	Actinobacteria	Corynebacteriales	Corynebacteriaceae	Corynebacterium	4
Firmicutes	Bacilli	Alicyclobacillales	Alicyclobacillaceae		4
Firmicutes	Bacilli	Thermoactinomycetales	Thermoactinomycetaceae	Planifilum	4
Proteobacteria	Alphaproteobacteria	Ferrovibrionales	Ferrovibrionaceae	Ferrovibrio	4
Proteobacteria	Alphaproteobacteria	Rickettsiales	Anaplasmataceae	uncultured	4
Proteobacteria	Gammaproteobacteria	Burkholderiales	Methylophilaceae	Methylophilus	4
Actinobacteriota	Actinobacteria	uncultured	uncultured	uncultured	3
Bacteroidota	Bacteroidia	Bacteroidales	Prevotellaceae	Prevotella	3
Bdellovibrionota	Bdellovibrionia	Bacteriovoracales	Bacteriovoracaceae		3
Firmicutes	Clostridia	Lachnospirales	Lachnospiraceae	Roseburia	3
Firmicutes	Negativicutes	Veillonellales-Selenomonadales	Sporomusaceae	Anaerospora	3
Proteobacteria	Alphaproteobacteria	Acetobacterales	Acetobacteraceae	Roseococcus	3
Proteobacteria	Gammaproteobacteria	SS1-B-09-64	SS1-B-09-64	SS1-B-09-64	3
Actinobacteriota	Acidimicrobiia	Microtrichales	Microtrichales	Microtrichales	2
Armatimonadota	Fimbriimonadia	Fimbriimonadales			2
Bacteroidota	Bacteroidia	Flavobacteriales	Weeksellaceae	Cloacibacterium	2
Chloroflexi	Chloroflexia	Chloroflexales	Chloroflexaceae	Oscillochloris	2
Chloroflexi	Chloroflexia	Chloroflexales	Roseiflexaceae	Kouleothrix	2
Chloroflexi	P2-11E	P2-11E	P2-11E	P2-11E	2
Cyanobacteria	Cyanobacteriia	Cyanobacteriales	Nostocaceae	Tolypothrix	2
Firmicutes	Bacilli	Erysipelotrichales	Erysipelotrichaceae	ZOR0006	2
Firmicutes	Clostridia				2
Firmicutes	Clostridia	Eubacteriales	Alkalibacteraceae	Alkalibacter	2
Firmicutes	Clostridia	Lachnospirales	Lachnospiraceae	Anaerosporobacter	2
Patescibacteria	Microgenomatia	Candidatus_Curtissbacteria	Candidatus_Curtissbacteria	Candidatus_Curtissbacteria	2
Spirochaetota	Brachyspirae	Brachyspirales	LH041	LH041	2
Verrucomicrobiota	Chlamydiae	Chlamydiales	Chlamydiaceae	Candidatus_Clavichlamydia	2
Dry Unique ASVs = 79
Class	Order	Family	Genus	Species	Number of indicators
Proteobacteria	Gammaproteobacteria	Burkholderiales	Comamonadaceae	Delftia	1000
Proteobacteria	Alphaproteobacteria	Rhizobiales	Rhizobiaceae	Ochrobactrum	301
Proteobacteria	Gammaproteobacteria	Enterobacterales	Pectobacteriaceae	Pectobacterium	255
Bacteroidota	Bacteroidia	Sphingobacteriales	Sphingobacteriaceae	Arcticibacter	242
Bacteroidota	Bacteroidia	Sphingobacteriales	Sphingobacteriaceae	Nubsella	87
Actinobacteriota	Actinobacteria	Micrococcales	Microbacteriaceae	Galbitalea	62
Actinobacteriota	Actinobacteria	Micrococcales	Promicromonosporaceae	Promicromonospora	61
Myxococcota	Myxococcia	Myxococcales	Myxococcaceae	Corallococcus	50
Proteobacteria	Alphaproteobacteria	Rhizobiales	Rhizobiaceae	Aliihoeflea	50
Proteobacteria	Alphaproteobacteria	Elsterales	Elsteraceae	Lacibacterium	45
Proteobacteria	Alphaproteobacteria	Elsterales	Elsteraceae		46
Actinobacteriota	Actinobacteria	Propionibacteriales	Nocardioidaceae	Flindersiella	38
Actinobacteriota	Actinobacteria	Micromonosporales	Micromonosporaceae	Planosporangium	33
Actinobacteriota	Actinobacteria	Streptosporangiales	Streptosporangiaceae	Acrocarpospora	31
Proteobacteria	Alphaproteobacteria	Acetobacterales	Acetobacteraceae	Acidocella	27
Proteobacteria	Gammaproteobacteria	Burkholderiales	Gallionellaceae	Gallionella	23
Proteobacteria	Alphaproteobacteria	Tistrellales	Geminicoccaceae		20
Bacteroidota	Bacteroidia	Sphingobacteriales	Sphingobacteriaceae	Sphingobacteriaceae	17
Actinobacteriota	Actinobacteria	Micromonosporales	Micromonosporaceae	Asanoa	16
Actinobacteriota	Actinobacteria	Propionibacteriales	Propionibacteriaceae	Haloactinopolyspora	15
Proteobacteria	Alphaproteobacteria	Elsterales	Elsteraceae	Elsteraceae	14
Proteobacteria	Gammaproteobacteria	Aeromonadales	Aeromonadaceae	Aeromonas	14
Actinobacteriota	Actinobacteria	Micrococcales	Brevibacteriaceae	Sediminivirga	13
Proteobacteria	Gammaproteobacteria	Xanthomonadales	Xanthomonadaceae	Thermomonas	13
Actinobacteriota	Actinobacteria	Micrococcales	Sanguibacteraceae	Sanguibacter	12
Proteobacteria	Alphaproteobacteria	Rhizobiales	Methylopilaceae	Albibacter	10
Bacteroidota	Bacteroidia	Cytophagales	Cyclobacteriaceae	uncultured	9
Actinobacteriota	Actinobacteria	Micromonosporales	Micromonosporaceae	Longispora	8
Firmicutes	Bacilli	Bacillales	Bacillaceae	uncultured	8
Actinobacteriota	Actinobacteria	Frankiales	Geodermatophilaceae	Klenkia	7
Actinobacteriota	Actinobacteria	PeM15	PeM15	PeM15	7
Actinobacteriota	Actinobacteria	Propionibacteriales	Propionibacteriaceae		7
Bacteroidota	Bacteroidia	Flavobacteriales	Blattabacteriaceae	Candidatus_Sulcia	7
Proteobacteria	Alphaproteobacteria	Rhizobiales	Methylopilaceae	Methylopila	7
Proteobacteria	Alphaproteobacteria	Rhizobiales	Rhizobiaceae	Hoeflea	7
Proteobacteria	Alphaproteobacteria	Rickettsiales	Anaplasmataceae	Ehrlichia	7
Proteobacteria	Alphaproteobacteria	Azospirillales	Azospirillaceae		6
Proteobacteria	Gammaproteobacteria	Beggiatoales	Beggiatoaceae	uncultured	6
Actinobacteriota	Actinobacteria	Micrococcales	Promicromonosporaceae	Cellulosimicrobium	5
Bdellovibrionota	Oligoflexia	Silvanigrellales	Silvanigrellaceae	uncultured	5
Proteobacteria	Gammaproteobacteria	Burkholderiales	uncultured	uncultured	5
Proteobacteria	Gammaproteobacteria	Oceanospirillales	Alcanivoracaceae	Ketobacter	5
Proteobacteria	Gammaproteobacteria	Xanthomonadales	Rhodanobacteraceae	Chiayiivirga	5
Actinobacteriota	Actinobacteria	Micrococcales	Microbacteriaceae	Microbacteriaceae	4
Chloroflexi	Anaerolineae	Ardenticatenales	Ardenticatenaceae	uncultured	4
Firmicutes	Clostridia	Peptostreptococcales-Tissierellales	Peptostreptococcaceae	Paeniclostridium	4
Planctomycetota	Planctomycetes	Planctomycetales			4
Proteobacteria	Alphaproteobacteria	Sphingomonadales	Sphingomonadaceae	Parablastomonas	4
Proteobacteria	Gammaproteobacteria	Oceanospirillales			4
Actinobacteriota	Actinobacteria	Micrococcales	Dermabacteraceae	Brachybacterium	3
Bacteroidota	Bacteroidia	SM1A07	SM1A07	SM1A07	3
Bacteroidota	Bacteroidia	Sphingobacteriales	Sphingobacteriaceae	uncultured	3
Patescibacteria	Gracilibacteria	Candidatus_Abawacabacteria	Candidatus_Abawacabacteria	Candidatus_Abawacabacteria	3
Planctomycetota	Phycisphaerae	Phycisphaerales	Phycisphaeraceae	Phycisphaeraceae	3
Proteobacteria	Alphaproteobacteria	Micavibrionales	Micavibrionaceae		3
Proteobacteria	Gammaproteobacteria	Burkholderiales	Nitrosomonadaceae		3
Verrucomicrobiota	Verrucomicrobiae	Pedosphaerales	Pedosphaeraceae	RS25G	3
Actinobacteriota	Actinobacteria	Euzebyales	Euzebyaceae	uncultured	2
Armatimonadota	Fimbriimonadia	Fimbriimonadales	Fimbriimonadales	Fimbriimonadales	2
Bacteroidota	Bacteroidia	Cytophagales	Amoebophilaceae	uncultured	2
Bacteroidota	Bacteroidia	Cytophagales	Cytophagaceae		2
Bacteroidota	Rhodothermia	Rhodothermales	Rhodothermaceae	Rhodothermaceae	2
Bdellovibrionota	Oligoflexia	053A03-B-DI-P58	053A03-B-DI-P58	053A03-B-DI-P58	2
Chloroflexi	Anaerolineae	Anaerolineales	Anaerolineaceae	Anaerolinea	2
Chloroflexi	Ktedonobacteria	Ktedonobacterales	Ktedonobacteraceae	Ktedonobacteraceae	2
Chloroflexi	SHA-26	SHA-26	SHA-26	SHA-26	2
Firmicutes	Bacilli	Bacillales	Bacillaceae	Calditerricola	2
Firmicutes	Bacilli	Thermoactinomycetales	Thermoactinomycetaceae	uncultured	2
Firmicutes	Moorellia	Desulfitibacterales	Desulfitibacteraceae	Desulfitibacter	2
Myxococcota	Polyangia	UASB-TL25	UASB-TL25	UASB-TL25	2
Patescibacteria					2
Planctomycetota	Phycisphaerae	C86	C86	C86	2
Proteobacteria	Alphaproteobacteria	Holosporales	Holosporaceae	Holospora	2
Proteobacteria	Alphaproteobacteria	Paracaedibacterales	Paracaedibacteraceae	Candidatus_Finniella	2
Proteobacteria	Alphaproteobacteria	Rickettsiales	Fokiniaceae	Fokiniaceae	2
Proteobacteria	Gammaproteobacteria	Salinisphaerales	Solimonadaceae	Alkanibacter	2
Spirochaetota	Spirochaetia	Spirochaetales	Spirochaetaceae	Spirochaeta	2
Sumerlaeota	Sumerlaeia	uncultured	uncultured	uncultured	2
Verrucomicrobiota	Omnitrophia	Omnitrophales	koll11	koll11	2

### Sheet: MHK
Wet Unique ASVs = 72
Class	Order	Family	Genus	Species	Number of indicators
Acidobacteriota	Acidobacteriae	Acidobacteriales	Acidobacteriaceae_(Subgroup_1)	Occallatibacter	154
Acidobacteriota	Vicinamibacteria	Vicinamibacterales			10
Actinobacteriota	Actinobacteria	Corynebacteriales	Nocardiaceae	Smaragdicoccus	7
Actinobacteriota	Actinobacteria	Frankiales	Frankiaceae		23
Actinobacteriota	Actinobacteria	Micrococcales	Brevibacteriaceae	Sediminivirga	3
Actinobacteriota	Actinobacteria	Micrococcales	Promicromonosporaceae		2
Actinobacteriota	Actinobacteria	Micromonosporales	Micromonosporaceae	Actinocatenispora	3
Actinobacteriota	Actinobacteria	Micromonosporales	Micromonosporaceae	Catellatospora	11
Bacteroidota	Bacteroidia	Chitinophagales	Chitinophagaceae	Cnuella	6
Bacteroidota	Bacteroidia	Cytophagales	Cyclobacteriaceae		2
Bacteroidota	Bacteroidia	Cytophagales	Spirosomaceae	Runella	3
Bacteroidota	Bacteroidia	Flavobacteriales	Weeksellaceae	Bergeyella	8
Bacteroidota	Chlorobia	Chlorobiales			3
Bacteroidota	Rhodothermia	Rhodothermales	Rhodothermaceae	Rubrivirga	2
Campilobacterota	Campylobacteria	Campylobacterales	Campylobacteraceae	Campylobacter	2
Chloroflexi	Anaerolineae	SBR1031			7
Chloroflexi	Chloroflexia	Chloroflexales	Chloroflexaceae	Oscillochloris	4
Chloroflexi	Chloroflexia	Chloroflexales	Chloroflexaceae	uncultured	2
Chloroflexi	Ktedonobacteria	Ktedonobacterales	Ktedonobacteraceae		3
Chloroflexi	Ktedonobacteria	MVP-21	MVP-21	MVP-21	2
Cyanobacteria	Cyanobacteriia	Cyanobacteriales			17
Cyanobacteria	Cyanobacteriia	Cyanobacteriales	Phormidiaceae	Trichocoleus_SAG_26.92	2
Cyanobacteria	Cyanobacteriia	Cyanobacteriales	Phormidiaceae	uncultured	3
Cyanobacteria	Cyanobacteriia	Cyanobacteriales	uncultured	uncultured	2
Cyanobacteria	Cyanobacteriia	Leptolyngbyales	Leptolyngbyaceae	BMM02	2
Cyanobacteria	Cyanobacteriia	Oxyphotobacteria_Incertae_Sedis	Unknown_Family	EcFYyy-200	2
Cyanobacteria	Vampirivibrionia	Obscuribacterales	Obscuribacteraceae		66
Desulfobacterota	Desulfuromonadia				2
Desulfobacterota	Desulfuromonadia	Geobacterales	Geobacteraceae		2
Firmicutes	Bacilli	Bacillales	Planococcaceae	Psychrobacillus	13
Firmicutes	Bacilli	Entomoplasmatales	Spiroplasmataceae	Spiroplasma	3
Firmicutes	Bacilli	RF39	RF39	RF39	3
Firmicutes	Bacilli	Thermoactinomycetales	Thermoactinomycetaceae	Geothermomicrobium	2
Firmicutes	Clostridia	Clostridia	Hungateiclostridiaceae	Anaerobacterium	4
Firmicutes	Clostridia	Clostridiales	Clostridiaceae		2
Firmicutes	Clostridia	Lachnospirales	Lachnospiraceae	Tyzzerella	7
Firmicutes	Clostridia	Peptostreptococcales-Tissierellales	Peptostreptococcales-Tissierellales	Finegoldia	2
Firmicutes	Limnochordia	Limnochordia	Limnochordia	Hydrogenispora	5
Firmicutes	Negativicutes	Veillonellales-Selenomonadales	Sporomusaceae	Anaerospora	2
Gemmatimonadota	Longimicrobia	Longimicrobiales	Longimicrobiaceae	Longimicrobium	6
Myxococcota	Myxococcia	Myxococcales			4
Myxococcota	Polyangia	Nannocystales	Nannocystaceae	Pseudenhygromyxa	2
Patescibacteria	Parcubacteria	Candidatus_Campbellbacteria	Candidatus_Campbellbacteria	Candidatus_Campbellbacteria	2
Planctomycetota	Phycisphaerae				11
Planctomycetota	Planctomycetes	Planctomycetales			9
Proteobacteria	Alphaproteobacteria	Acetobacterales	Acetobacteraceae	Acidicaldus	3
Proteobacteria	Alphaproteobacteria	Acetobacterales	Acetobacteraceae	Craurococcus-Caldovatus	2
Proteobacteria	Alphaproteobacteria	Acetobacterales	Acetobacteraceae	Siccirubricoccus	2
Proteobacteria	Alphaproteobacteria	Defluviicoccales	Defluviicoccaceae	Defluviicoccus	3
Proteobacteria	Alphaproteobacteria	Elsterales	Elsteraceae	Lacibacterium	2
Proteobacteria	Alphaproteobacteria	Micropepsales	Micropepsaceae		6
Proteobacteria	Alphaproteobacteria	Paracaedibacterales	Paracaedibacteraceae	Paracaedibacteraceae	4
Proteobacteria	Alphaproteobacteria	Rhizobiales	Devosiaceae	Arsenicitalea	39
Proteobacteria	Alphaproteobacteria	Rhizobiales	Methylopilaceae	Methylopila	40
Proteobacteria	Alphaproteobacteria	Rhizobiales	Stappiaceae	Agaricicola	8
Proteobacteria	Alphaproteobacteria	Rhodobacterales	Rhodobacteraceae	Amaricoccus	10
Proteobacteria	Alphaproteobacteria	Rickettsiales	Fokiniaceae		3
Proteobacteria	Alphaproteobacteria	Sphingomonadales	Sphingomonadaceae	Parablastomonas	15
Proteobacteria	Gammaproteobacteria	Burkholderiales	Burkholderiaceae	Ralstonia	8
Proteobacteria	Gammaproteobacteria	Burkholderiales	Methylophilaceae	Methylophilus	6
Proteobacteria	Gammaproteobacteria	Burkholderiales	Oxalobacteraceae	Herbaspirillum	9
Proteobacteria	Gammaproteobacteria	Burkholderiales	Sulfuricellaceae		5
Proteobacteria	Gammaproteobacteria	Enterobacterales	Enterobacteriaceae	Escherichia-Shigella	3
Proteobacteria	Gammaproteobacteria	Gammaproteobacteria_Incertae_Sedis	Unknown_Family		3
Proteobacteria	Gammaproteobacteria	Oceanospirillales	Halomonadaceae	HdN1	2
Proteobacteria	Gammaproteobacteria	Salinisphaerales	Solimonadaceae	Fontimonas	5
Proteobacteria	Gammaproteobacteria	UBA10353_marine_group	UBA10353_marine_group	UBA10353_marine_group	3
Sumerlaeota	Sumerlaeia	uncultured	uncultured	uncultured	2
Verrucomicrobiota	Verrucomicrobiae	Opitutales	Puniceicoccaceae	Cerasicoccus	3
Verrucomicrobiota	Verrucomicrobiae	Opitutales	Puniceicoccaceae	Lentimonas	2
Verrucomicrobiota	Verrucomicrobiae	Verrucomicrobiales	DEV007	DEV007	2
Verrucomicrobiota	Verrucomicrobiae	Verrucomicrobiales	Verrucomicrobiaceae	Brevifollis	2
Mesic Unique ASVs = 67
Class	Order	Family	Genus	Species	Number of indicators
Actinobacteriota	Actinobacteria	Micromonosporales	Micromonosporaceae	Phytohabitans	96
Actinobacteriota	Actinobacteria	Propionibacteriales	Nocardioidaceae	Flindersiella	48
Verrucomicrobiota	Verrucomicrobiae	Opitutales	Opitutaceae	uncultured	41
Actinobacteriota	Actinobacteria	Frankiales	Geodermatophilaceae	Geodermatophilus	39
Myxococcota	Myxococcia	Myxococcales	Myxococcaceae	Stigmatella	32
Actinobacteriota	Actinobacteria	Corynebacteriales	Nocardiaceae	Skermania	23
Firmicutes	Bacilli	Erysipelotrichales	Erysipelotrichaceae	Turicibacter	22
Actinobacteriota	Actinobacteria	Micrococcales	Intrasporangiaceae	Terrabacter	19
Actinobacteriota	Acidimicrobiia	Microtrichales	Ilumatobacteraceae		18
Bacteroidota	Bacteroidia	Flavobacteriales	Blattabacteriaceae	Blattabacteriaceae	18
Actinobacteriota	Thermoleophilia	Solirubrobacterales	Solirubrobacteraceae	Parviterribacter	16
Bacteroidota	Bacteroidia	Sphingobacteriales	Sphingobacteriaceae	Olivibacter	16
Proteobacteria	Gammaproteobacteria	Burkholderiales	Alcaligenaceae	Achromobacter	15
Planctomycetota	Planctomycetes	Planctomycetales	Rubinisphaeraceae	Rubinisphaera	13
Proteobacteria	Alphaproteobacteria	Rhizobiales	Methylopilaceae		13
Actinobacteriota	Acidimicrobiia	Actinomarinales	Actinomarinales	Actinomarinales	11
Actinobacteriota	Actinobacteria	Streptosporangiales	Nocardiopsaceae		10
Proteobacteria	Alphaproteobacteria	Rhizobiales	Beijerinckiaceae	Methylocella	10
Bacteroidota	Bacteroidia	Chitinophagales	Chitinophagaceae	Niabella	9
Proteobacteria	Alphaproteobacteria	Rhizobiales	Beijerinckiaceae	28-YEA-48	9
Proteobacteria	Alphaproteobacteria	Kiloniellales	Kiloniellaceae	Tagaea	8
Bacteroidota	Bacteroidia	Cytophagales	Spirosomaceae		7
Firmicutes	Bacilli	Lactobacillales	Enterococcaceae	Enterococcus	7
Proteobacteria	Gammaproteobacteria	Burkholderiales	Nitrosomonadaceae	Nitrosomonas	7
Proteobacteria	Gammaproteobacteria	Xanthomonadales			7
Actinobacteriota	Actinobacteria	Micrococcales			6
Cyanobacteria	Cyanobacteriia	Leptolyngbyales	Leptolyngbyaceae	JSC-12	6
Proteobacteria	Gammaproteobacteria	Cellvibrionales	Cellvibrionaceae	uncultured	6
Bacteroidota	Rhodothermia	Rhodothermales	Rhodothermaceae	Rhodothermaceae	5
Firmicutes	Bacilli	Bacillales	Planococcaceae	Sporosarcina	5
Proteobacteria	Alphaproteobacteria	Azospirillales	Azospirillaceae	Nitrospirillum	5
Proteobacteria	Gammaproteobacteria	Legionellales	Legionellaceae	uncultured	5
Spirochaetota	Brachyspirae	Brachyspirales	LH041	LH041	5
Bacteroidota	Bacteroidia	Cytophagales	Cytophagaceae	Cytophagaceae	4
Cyanobacteria	Cyanobacteriia	Cyanobacteriales	Nostocaceae		4
Firmicutes	Clostridia	Peptostreptococcales-Tissierellales	Peptostreptococcaceae	Sporacetigenium	4
Myxococcota	Polyangia	Polyangiales	uncultured	uncultured	4
Proteobacteria	Alphaproteobacteria	Acetobacterales	Acetobacteraceae	Roseococcus	4
Proteobacteria	Gammaproteobacteria	Burkholderiales	Chitinimonadaceae	Chitinimonas	4
Acidobacteriota	Holophagae	Holophagales	Holophagaceae	Holophaga	3
Cyanobacteria	Cyanobacteriia	Cyanobacteriales	Nostocaceae	Nostoc_PCC-7107	3
Firmicutes	Bacilli	Bacillales	Bacillaceae	Oceanobacillus	3
Proteobacteria	Alphaproteobacteria	Alphaproteobacteria_Incertae_Sedis	Unknown_Family	Acuticoccus	3
Proteobacteria	Alphaproteobacteria	Rickettsiales	Rickettsiaceae	Candidatus_Gigarickettsia	3
Proteobacteria	Alphaproteobacteria	Sneathiellales	Sneathiellaceae	uncultured	3
Proteobacteria	Gammaproteobacteria	Burkholderiales	Alcaligenaceae	Verticiella	3
Proteobacteria	Gammaproteobacteria	HOC36	HOC36	HOC36	3
Proteobacteria	Gammaproteobacteria	Salinisphaerales	Solimonadaceae	Panacagrimonas	3
Proteobacteria	Gammaproteobacteria	Steroidobacterales	Steroidobacteraceae		3
TX1A-33	TX1A-33	TX1A-33	TX1A-33	TX1A-33	3
Acidobacteriota	Acidobacteriae	Subgroup_12	Subgroup_12	Subgroup_12	2
Actinobacteriota	Acidimicrobiia	Microtrichales	Microtrichaceae	IMCC26207	2
Bacteroidota	Bacteroidia	Cytophagales	Amoebophilaceae		2
Cyanobacteria	Cyanobacteriia	Cyanobacteriales	Nostocaceae	Mastigocladopsis_PCC-10914	2
Cyanobacteria	Cyanobacteriia	Cyanobacteriales	Phormidiaceae	Cephalothrix_SAG_75.79	2
Cyanobacteria	Vampirivibrionia	Gastranaerophilales	Gastranaerophilales	Gastranaerophilales	2
Desulfobacterota	Desulfuromonadia	Geobacterales	Geobacteraceae	Citrifermentans	2
Desulfobacterota	Desulfuromonadia	Geobacterales	Geobacteraceae	Geobacter	2
Firmicutes	Negativicutes	Veillonellales-Selenomonadales	Veillonellaceae	Negativicoccus	2
Patescibacteria	Microgenomatia				2
Patescibacteria	Parcubacteria	Candidatus_Lloydbacteria	Candidatus_Lloydbacteria	Candidatus_Lloydbacteria	2
Proteobacteria	Alphaproteobacteria	Acetobacterales	Acetobacteraceae	Acidiphilium	2
Proteobacteria	Alphaproteobacteria	Caedibacterales	Caedibacteraceae	Candidatus_Nucleicultrix	2
Proteobacteria	Alphaproteobacteria	Paracaedibacterales	Paracaedibacteraceae	Candidatus_Odyssella	2
Proteobacteria	Gammaproteobacteria	Acidiferrobacterales	Acidiferrobacteraceae		2
Proteobacteria	Gammaproteobacteria	Pseudomonadales	Moraxellaceae	Cavicella	2
Verrucomicrobiota	Chlamydiae	Chlamydiales	Waddliaceae	Waddlia	2
Mesic Unique ASVs = 77
Class	Order	Family	Genus	Species	Number of indicators
Proteobacteria	Gammaproteobacteria	Enterobacterales	Morganellaceae	Buchnera	79
Proteobacteria	Gammaproteobacteria	Burkholderiales	Oxalobacteraceae	Janthinobacterium	75
Actinobacteriota	Actinobacteria	Micrococcales	Microbacteriaceae	Clavibacter	45
Actinobacteriota	Actinobacteria	Micromonosporales	Micromonosporaceae	Planosporangium	30
Myxococcota	Myxococcia	Myxococcales	Myxococcaceae	Corallococcus	27
Actinobacteriota	Actinobacteria	Frankiales	Sporichthyaceae	Sporichthya	24
Actinobacteriota	Actinobacteria	Streptomycetales	Streptomycetaceae		22
Firmicutes	Negativicutes	Veillonellales-Selenomonadales	Sporomusaceae	Pelosinus	19
Actinobacteriota	Actinobacteria	Pseudonocardiales	Pseudonocardiaceae	Umezawaea	17
Proteobacteria	Alphaproteobacteria	Rhizobiales	Beijerinckiaceae	Rhodoblastus	17
Bacteroidota	Bacteroidia	Cytophagales	Cytophagaceae	Siphonobacter	16
Proteobacteria	Gammaproteobacteria	Salinisphaerales	Solimonadaceae	Hydrocarboniphaga	16
Proteobacteria	Alphaproteobacteria	Rhizobiales	Rhizobiaceae	Ochrobactrum	15
Actinobacteriota	Actinobacteria	Frankiales	Geodermatophilaceae		13
Chloroflexi	Chloroflexia	Elev-1554	Elev-1554	Elev-1554	13
Actinobacteriota	Actinobacteria	Micromonosporales	Micromonosporaceae	Catenuloplanes	12
Cyanobacteria	Cyanobacteriia	Cyanobacteriales	Coleofasciculaceae	Microcoleus_Es-Yyy1400	11
Patescibacteria	Saccharimonadia	Saccharimonadales	Saccharimonadaceae	GTL1	10
Bacteroidota	Bacteroidia	Sphingobacteriales	Sphingobacteriaceae	Nubsella	9
Firmicutes	Clostridia	Clostridia	Hungateiclostridiaceae	uncultured	8
Proteobacteria	Alphaproteobacteria	Acetobacterales	Acetobacteraceae	Rhodovarius	8
Cyanobacteria	Cyanobacteriia	Oxyphotobacteria_Incertae_Sedis	Unknown_Family	CENA518	7
Myxococcota	Myxococcia	Myxococcales	Myxococcaceae	Melittangium	7
Proteobacteria	Alphaproteobacteria	Rhizobiales	Rhizobiales_Incertae_Sedis	Alsobacter	7
Actinobacteriota	Actinobacteria	Micrococcales	Micrococcaceae	Glutamicibacter	6
Patescibacteria	ABY1	Candidatus_Uhrbacteria	Candidatus_Uhrbacteria	Candidatus_Uhrbacteria	6
Proteobacteria	Alphaproteobacteria	Puniceispirillales	EF100-94H03	EF100-94H03	6
Actinobacteriota	Acidimicrobiia	Microtrichales	Microtrichales	Microtrichales	5
Methylomirabilota	Methylomirabilia	Methylomirabilales	Methylomirabilaceae	Sh765B-TzT-35	5
Patescibacteria	Parcubacteria	Candidatus_Colwellbacteria	Candidatus_Colwellbacteria	Candidatus_Colwellbacteria	5
Bacteroidota	Rhodothermia	Rhodothermales	Rhodothermaceae	uncultured	4
Chloroflexi	P2-11E	P2-11E	P2-11E	P2-11E	4
Dependentiae	Babeliae	Babeliales	UBA12411	UBA12411	4
Margulisbacteria	Margulisbacteria	Margulisbacteria	Margulisbacteria	Margulisbacteria	4
Patescibacteria	Parcubacteria	Candidatus_Vogelbacteria	Candidatus_Vogelbacteria	Candidatus_Vogelbacteria	4
Proteobacteria	Alphaproteobacteria	Paracaedibacterales	Paracaedibacteraceae	Candidatus_Finniella	4
Proteobacteria	Alphaproteobacteria	Rhizobiales	Beijerinckiaceae	FFCH5858	4
Proteobacteria	Alphaproteobacteria	Rickettsiales	Rickettsiaceae	Ac37b	4
Proteobacteria	Alphaproteobacteria	Rickettsiales	uncultured	uncultured	4
Proteobacteria	Gammaproteobacteria	Burkholderiales	Nitrosomonadaceae		4
Actinobacteriota	Acidimicrobiia	Acidimicrobiales	Acidimicrobiaceae	uncultured	3
Bacteroidota	Bacteroidia	Sphingobacteriales	Lentimicrobiaceae	Lentimicrobiaceae	3
Firmicutes	Bacilli	Lactobacillales	Streptococcaceae	Streptococcus	3
Patescibacteria	ABY1				3
Proteobacteria	Alphaproteobacteria	Sphingomonadales	Sphingomonadaceae	uncultured	3
Proteobacteria	Alphaproteobacteria	Tistrellales	Geminicoccaceae	Arboricoccus	3
Proteobacteria	Gammaproteobacteria	Methylococcales	Methylomonadaceae		3
Verrucomicrobiota	Verrucomicrobiae	Opitutales	Puniceicoccaceae	Verruc-01	3
Acidobacteriota	Blastocatellia	Elev-16S-573	Elev-16S-573	Elev-16S-573	2
Actinobacteriota	Thermoleophilia	Solirubrobacterales	Solirubrobacteraceae	Patulibacter	2
Bacteroidota	Bacteroidia	Cytophagales	Amoebophilaceae	Candidatus_Cardinium	2
Bacteroidota	Bacteroidia	Cytophagales	Amoebophilaceae	uncultured	2
Bacteroidota	Bacteroidia	Flavobacteriales			2
Chloroflexi	Chloroflexia	Chloroflexales	Chloroflexaceae	Chloroflexus	2
Cyanobacteria	Cyanobacteriia	Leptolyngbyales	Leptolyngbyaceae	Limnolyngbya_CHAB4449	2
Cyanobacteria	Cyanobacteriia	Leptolyngbyales	Leptolyngbyaceae	YT-3	2
Desulfobacterota	Desulfobulbia	Desulfobulbales	Desulfocapsaceae	Desulfoprunum	2
Firmicutes	Bacilli	Lactobacillales	Streptococcaceae	Lactococcus	2
Firmicutes	Bacilli	Thermoactinomycetales	Thermoactinomycetaceae	Lihuaxuella	2
Firmicutes	Bacilli	Thermoactinomycetales	Thermoactinomycetaceae	Thermoflavimicrobium	2
Firmicutes	Clostridia	Christensenellales	Christensenellaceae	uncultured	2
Firmicutes	Clostridia	Clostridia_vadinBB60_group	Clostridia_vadinBB60_group	Clostridia_vadinBB60_group	2
Firmicutes	Clostridia	Clostridiales	Clostridiaceae	Clostridium_sensu_stricto_12	2
Firmicutes	Clostridia	Thermincolales	Thermincolaceae	Thermincola	2
Firmicutes	Negativicutes	Veillonellales-Selenomonadales	Sporomusaceae	Dendrosporobacter	2
Firmicutes	Negativicutes	Veillonellales-Selenomonadales	Sporomusaceae	Sporomusa	2
Patescibacteria	ABY1	Candidatus_Falkowbacteria	Candidatus_Falkowbacteria	Candidatus_Falkowbacteria	2
Planctomycetota	Phycisphaerae	Phycisphaerales	AKAU3564_sediment_group	AKAU3564_sediment_group	2
Planctomycetota	Planctomycetes	Gemmatales	Gemmataceae	Tuwongella	2
Planctomycetota	Planctomycetes	Planctomycetales	Rubinisphaeraceae	uncultured	2
Proteobacteria	Alphaproteobacteria	Caulobacterales	Caulobacteraceae	PMMR1	2
Proteobacteria	Alphaproteobacteria	Kiloniellales	Kiloniellaceae		2
Proteobacteria	Alphaproteobacteria	Rickettsiales	SM1B06	SM1B06	2
Proteobacteria	Gammaproteobacteria	Burkholderiales	Methylophilaceae	Methylotenera	2
Proteobacteria	Gammaproteobacteria	Nitrosococcales	Nitrosococcaceae		2
Proteobacteria	Gammaproteobacteria	Nitrosococcales	Nitrosococcaceae	3PJM14	2
Verrucomicrobiota	Verrucomicrobiae	Opitutales	Puniceicoccaceae		2

### Sheet: Hays
Dry Unique ASVs = 121
Class	Order	Family	Genus	Species	Number of indicators
Proteobacteria	Gammaproteobacteria	KI89A_clade	KI89A_clade	KI89A_clade	159
Proteobacteria	Alphaproteobacteria	Sphingomonadales	Sphingomonadaceae	MN_122.2a	51
Bacteroidota	Bacteroidia	Flavobacteriales	Blattabacteriaceae	Blattabacterium	42
Bacteroidota	Bacteroidia	Sphingobacteriales	Sphingobacteriaceae	Parapedobacter	39
Proteobacteria	Alphaproteobacteria	Rhizobiales	Devosiaceae	Arsenicitalea	33
Proteobacteria	Gammaproteobacteria	Burkholderiales	Nitrosomonadaceae	966-1	26
Proteobacteria	Alphaproteobacteria	Rhizobiales	Rhizobiaceae	Aliihoeflea	25
Desulfobacterota	Desulfuromonadia	Geobacterales	Geobacteraceae	Geobacter	23
Proteobacteria	Gammaproteobacteria	Burkholderiales	Rhodocyclaceae	Azospira	23
Actinobacteriota	Actinobacteria	Streptosporangiales	Streptosporangiaceae	Streptosporangiaceae	21
Proteobacteria	Gammaproteobacteria	Burkholderiales	Nitrosomonadaceae	GOUTA6	19
Planctomycetota	Planctomycetes	Gemmatales	Gemmataceae	Telmatocola	19
Proteobacteria	Alphaproteobacteria	Rhizobiales	Beijerinckiaceae	28-YEA-48	19
Bacteroidota	Bacteroidia	Chitinophagales	Chitinophagaceae	Flavihumibacter	18
Verrucomicrobiota	Verrucomicrobiae	Opitutales	Opitutaceae	IMCC26134	17
Verrucomicrobiota	Verrucomicrobiae	Pedosphaerales	Pedosphaeraceae	ADurb.Bin118	17
Proteobacteria	Alphaproteobacteria	Rhizobiales	Xanthobacteraceae	Xanthobacter	16
Actinobacteriota	Actinobacteria	Propionibacteriales	Nocardioidaceae		14
Proteobacteria	Gammaproteobacteria	Cellvibrionales	Halieaceae	OM60(NOR5)_clade	14
Firmicutes	Clostridia	Clostridia	Hungateiclostridiaceae	Ruminiclostridium	14
Myxococcota	Myxococcia	Myxococcales	Vulgatibacteraceae	Vulgatibacter	14
Myxococcota	Polyangia	Polyangiales	uncultured	uncultured	13
Firmicutes	Bacilli	Paenibacillales	Paenibacillaceae	Saccharibacillus	13
Actinobacteriota	Actinobacteria	Micrococcales	Microbacteriaceae	Rathayibacter	13
Basidiomycota	Agaricomycetes	Corticiales	Corticiaceae	Hyphodontia	11
Proteobacteria	Alphaproteobacteria	Rhodobacterales	Rhodobacteraceae	Oceanicella	11
Bacteroidota	Bacteroidia	Flavobacteriales	Weeksellaceae	Elizabethkingia	10
Proteobacteria	Alphaproteobacteria	Rhodobacterales	Rhodobacteraceae	Rhodobacter	10
Spirochaetota	Leptospirae	Leptospirales	Leptospiraceae	uncultured	10
Firmicutes	Clostridia	Peptostreptococcales-Tissierellales	Peptostreptococcaceae	Paraclostridium	9
Proteobacteria	Gammaproteobacteria	EC3	EC3	EC3	9
Proteobacteria	Alphaproteobacteria	Rhizobiales	Devosiaceae	Pelagibacterium	9
Firmicutes	Bacilli	Thermoactinomycetales	Thermoactinomycetaceae	Thermoactinomyces	8
Firmicutes	Clostridia	Clostridiales	Caloramatoraceae	Fonticella	8
Acidobacteriota	Vicinamibacteria	Vicinamibacterales			8
Chloroflexi	Ktedonobacteria	Ktedonobacterales	Ktedonobacteraceae		7
Acidobacteriota	Acidobacteriae	Subgroup_15	Subgroup_15	Subgroup_15	7
Actinobacteriota	Acidimicrobiia	Microtrichales	Ilumatobacteraceae		7
Basidiomycota	Agaricostilbomycetes	Agaricostilbales	Chionosphaeraceae	Kurtzmanomyces	7
Actinobacteriota	Actinobacteria	Pseudonocardiales	Pseudonocardiaceae	Allokutzneria	6
Verrucomicrobiota	Chlamydiae	Chlamydiales	Waddliaceae	Waddlia	6
Basidiomycota	Agaricomycetes	Agaricales	Cyphellaceae		6
Firmicutes	Desulfitobacteriia	Desulfitobacteriales	Desulfitobacteriaceae	Desulfitobacterium	6
Proteobacteria	Gammaproteobacteria	Burkholderiales	Comamonadaceae	Rubrivivax	6
Actinobacteriota	Actinobacteria	Micrococcales	Bogoriellaceae	Georgenia	6
Verrucomicrobiota	Chlamydiae	Chlamydiales	Simkaniaceae	Ga0074140	5
Planctomycetota	Phycisphaerae				5
Acidobacteriota	Acidobacteriae	Subgroup_12	Subgroup_12	Subgroup_12	5
Proteobacteria	Gammaproteobacteria	Salinisphaerales	Solimonadaceae	Fontimonas	5
Proteobacteria	Gammaproteobacteria	Pasteurellales	Pasteurellaceae	Haemophilus	5
Bacteroidota	Bacteroidia	Cytophagales	Cytophagaceae		5
Chloroflexi	Anaerolineae	Anaerolineales	Anaerolineaceae		5
Proteobacteria	Alphaproteobacteria	Rhodobacterales	Rhodobacteraceae	Limibaculum	5
Firmicutes	Clostridia	Oscillospirales	UCG-010	UCG-010	5
Firmicutes	Clostridia	Clostridiales	Clostridiaceae	Clostridium_sensu_stricto_12	4
Proteobacteria	Gammaproteobacteria	Salinisphaerales	Solimonadaceae	Alkanibacter	4
Proteobacteria	Alphaproteobacteria	Rhodobacterales	Rhodobacteraceae	uncultured	4
Basidiomycota	Agaricomycetes	Russulales			4
Firmicutes	Negativicutes	Veillonellales-Selenomonadales	Sporomusaceae	Sporomusa	4
Firmicutes	Clostridia	Clostridia	Gracilibacteraceae	Gracilibacter	4
Chloroflexi	Dehalococcoidia				4
Verrucomicrobiota	Verrucomicrobiae	Opitutales	Puniceicoccaceae	Cerasicoccus	4
Verrucomicrobiota	Verrucomicrobiae	Chthoniobacterales	Chthoniobacteraceae	Chthoniobacteraceae	4
Bacteroidota	Bacteroidia	Cytophagales	Microscillaceae	Flexibacter	4
Thermoplasmatota	Thermoplasmata				4
Armatimonadota	Fimbriimonadia	Fimbriimonadales			4
Firmicutes	D8A-2	D8A-2	D8A-2	D8A-2	4
Proteobacteria	Alphaproteobacteria	Tistrellales	Geminicoccaceae	Arboricoccus	4
Proteobacteria	Gammaproteobacteria	Steroidobacterales	Steroidobacteraceae		4
Verrucomicrobiota	Verrucomicrobiae	Opitutales	Puniceicoccaceae	Cerasicoccus	4
Thermoplasmatota	Thermoplasmata				4
Proteobacteria	Gammaproteobacteria	Salinisphaerales	Solimonadaceae	Hydrocarboniphaga	3
Actinobacteriota	Acidimicrobiia	Acidimicrobiales	Acidimicrobiaceae	uncultured	3
Spirochaetota	Leptospirae	Leptospirales	Leptospiraceae	Leptospiraceae	3
Patescibacteria	Parcubacteria	Candidatus_Vogelbacteria	Candidatus_Vogelbacteria	Candidatus_Vogelbacteria	3
Planctomycetota	Planctomycetes	Gemmatales	Gemmataceae	Tuwongella	3
Firmicutes	Negativicutes	Veillonellales-Selenomonadales	Sporomusaceae		3
Firmicutes	Clostridia	Lachnospirales	Lachnospiraceae	[Eubacterium]_fissicatena_group	3
Firmicutes	Desulfotomaculia	Desulfotomaculales	Desulfotomaculales	Desulfotomaculum	3
Firmicutes	Clostridia	Clostridiales	Clostridiaceae	uncultured	3
Bacteroidota	Bacteroidia	Chitinophagales	Saprospiraceae	Lewinella	3
Proteobacteria	Gammaproteobacteria	Burkholderiales	Chitinimonadaceae	Chitinivorax	3
Verrucomicrobiota	Chlamydiae	Chlamydiales	Chlamydiaceae		3
Deinococcota	Deinococci	Deinococcales	Deinococcaceae	Deinobacterium	3
Verrucomicrobiota	Chlamydiae	Chlamydiales	Parachlamydiaceae	Parachlamydia	3
Verrucomicrobiota	Verrucomicrobiae	Pedosphaerales	Pedosphaeraceae	SH3-11	2
Bacteroidota	Kryptonia	Kryptoniales	BSV26	BSV26	2
Apicomplexa	Conoidasida	Gregarinasina	Eugregarinorida	Gregarina	2
Firmicutes	Negativicutes	Veillonellales-Selenomonadales	Sporomusaceae	Pelosinus	2
Firmicutes	Negativicutes	Veillonellales-Selenomonadales	Sporomusaceae	uncultured	2
Patescibacteria	ABY1	Candidatus_Kuenenbacteria	Candidatus_Kuenenbacteria	Candidatus_Kuenenbacteria	2
Chloroflexi	Ktedonobacteria	Ktedonobacterales	Ktedonobacteraceae	1921-02-01	2
Patescibacteria	ABY1				2
Proteobacteria	Gammaproteobacteria	Salinisphaerales	Solimonadaceae	Hydrocarboniphaga	2
Actinobacteriota	Acidimicrobiia	Acidimicrobiales	Acidimicrobiaceae	uncultured	2
Spirochaetota	Leptospirae	Leptospirales	Leptospiraceae	Leptospiraceae	2
Patescibacteria	Parcubacteria	Candidatus_Vogelbacteria	Candidatus_Vogelbacteria	Candidatus_Vogelbacteria	2
Planctomycetota	Planctomycetes	Gemmatales	Gemmataceae	Tuwongella	2
Firmicutes	Negativicutes	Veillonellales-Selenomonadales	Sporomusaceae		2
Firmicutes	Clostridia	Lachnospirales	Lachnospiraceae	[Eubacterium]_fissicatena_group	2
Firmicutes	Desulfotomaculia	Desulfotomaculales	Desulfotomaculales	Desulfotomaculum	2
Firmicutes	Clostridia	Clostridiales	Clostridiaceae	uncultured	2
Patescibacteria	Kazania	Kazania	Kazania	Kazania	2
Firmicutes	Clostridia	Peptostreptococcales-Tissierellales	Peptostreptococcales-Tissierellales	Tissierella	2
Nanoarchaeota	Nanoarchaeia	Woesearchaeales	GW2011_GWC1_47_15	GW2011_GWC1_47_15	2
Nitrospirota	Leptospirillia	Leptospirillales	Leptospirillaceae	Leptospirillum	2
Proteobacteria	Alphaproteobacteria	Kiloniellales	Kiloniellaceae		2
Chloroflexi	Anaerolineae	Anaerolineales	Anaerolineaceae	Anaerolinea	2
Basidiomycota	Tremellomycetes	Tremellales	uncultured	uncultured	2
Proteobacteria	Alphaproteobacteria	Puniceispirillales	Puniceispirillales	Puniceispirillales	2
Firmicutes	Clostridia	Peptostreptococcales-Tissierellales	Peptostreptococcales-Tissierellales	Gottschalkia	2
Patescibacteria	ABY1	Candidatus_Komeilibacteria	Candidatus_Komeilibacteria	Candidatus_Komeilibacteria	2
Proteobacteria	Alphaproteobacteria	Paracaedibacterales	Paracaedibacteraceae		2
Proteobacteria	Gammaproteobacteria	CCM19a	CCM19a	CCM19a	2
Proteobacteria	Gammaproteobacteria	CCM	CCM	CCM	2
Actinobacteriota	Actinobacteria	Nitriliruptorales	Nitriliruptoraceae	Nitriliruptoraceae	2
Firmicutes	Bacilli	Thermoactinomycetales	Thermoactinomycetaceae	Thermoactinomycetaceae	2
Patescibacteria	Microgenomatia	Candidatus_Collierbacteria	Candidatus_Collierbacteria	Candidatus_Collierbacteria	2
Firmicutes	Bacilli	Entomoplasmatales	Entomoplasmatales_Incertae_Sedis	Candidatus_Hepatoplasma	2
Patescibacteria	Parcubacteria	Candidatus_Doudnabacteria	Candidatus_Doudnabacteria	Candidatus_Doudnabacteria	2
Proteobacteria	Gammaproteobacteria	Burkholderiales	Procabacteriaceae	Procabacter	2
Mesic Unique ASVs = 71
Class	Order	Family	Genus	Species	Number of indicators
Actinobacteriota	Actinobacteria	Micrococcales	Microbacteriaceae	Cryobacterium	152
Proteobacteria	Alphaproteobacteria	Rhizobiales	Rhizobiaceae	Bartonella	103
Bacteroidota	Bacteroidia	Sphingobacteriales	Sphingobacteriaceae	Nubsella	77
Proteobacteria	Alphaproteobacteria	Elsterales			72
Proteobacteria	Gammaproteobacteria	Burkholderiales	Comamonadaceae	Polaromonas	49
Actinobacteriota	Actinobacteria	Micrococcales	Intrasporangiaceae	Phycicoccus	31
Proteobacteria	Gammaproteobacteria	211ds20	211ds20	211ds20	27
Firmicutes	Bacilli	Exiguobacterales	Exiguobacteraceae	Exiguobacterium	26
Dadabacteria	Dadabacteriia	Dadabacteriales	Dadabacteriales	Dadabacteriales	25
Proteobacteria	Gammaproteobacteria	Burkholderiales	Alcaligenaceae	Advenella	25
Proteobacteria	Alphaproteobacteria	Acetobacterales	Acetobacteraceae	Rhodovarius	21
Acidobacteriota	Vicinamibacteria	Subgroup_9	Subgroup_9	Subgroup_9	18
Cyanobacteria	Cyanobacteriia	Cyanobacteriales	Phormidiaceae	Tychonema_CCAP_1459-11B	18
Actinobacteriota	Actinobacteria	Streptosporangiales	Streptosporangiaceae	Thermocatellispora	16
Proteobacteria	Alphaproteobacteria	Rhizobiales	Methyloligellaceae	Methyloceanibacter	15
Proteobacteria	Gammaproteobacteria	Burkholderiales	Comamonadaceae	Caenimonas	14
Actinobacteriota	Thermoleophilia	Solirubrobacterales	Solirubrobacteraceae	Parviterribacter	13
Proteobacteria	Alphaproteobacteria	Rhizobiales	Hyphomicrobiaceae		10
Firmicutes	Bacilli	Bacillales	Planococcaceae	Kurthia	10
Proteobacteria	Alphaproteobacteria	Rhizobiales	Beijerinckiaceae	Rhodoblastus	9
Firmicutes	Bacilli	Lactobacillales	Enterococcaceae	Enterococcus	8
Verrucomicrobiota	Verrucomicrobiae	Pedosphaerales	Pedosphaeraceae	DEV114	8
Actinobacteriota	Actinobacteria	Corynebacteriales	Tsukamurellaceae	Tsukamurella	8
Bacteroidota	Bacteroidia	Bacteroidales	Prevotellaceae	Prevotellaceae_NK3B31_group	8
Actinobacteriota	Actinobacteria	Corynebacteriales	Nocardiaceae	Smaragdicoccus	7
Actinobacteriota	Actinobacteria	Frankiales	Frankiales	Frankiales	7
Cyanobacteria	Cyanobacteriia	Cyanobacteriales	Nostocaceae	Tolypothrix	7
Chloroflexi	Chloroflexia	Kallotenuales			7
Bacteroidota	Bacteroidia	Cytophagales	Cytophagaceae	Cytophagaceae	7
Myxococcota	Polyangia	Nannocystales	Nannocystaceae	Pseudenhygromyxa	7
Actinobacteriota	Actinobacteria	Pseudonocardiales	Pseudonocardiaceae	Saccharopolyspora	7
Actinobacteriota	Actinobacteria	Streptosporangiales	Streptosporangiales_Incertae_Sedis	Motilibacter	7
Proteobacteria	Alphaproteobacteria	Parvibaculales	Parvibaculaceae	Rhodoligotrophos	7
Proteobacteria	Gammaproteobacteria	Salinisphaerales	Solimonadaceae	Solimonas	6
Chloroflexi	Chloroflexia	Chloroflexales	Roseiflexaceae	Kouleothrix	6
Cyanobacteria	Cyanobacteriia	Cyanobacteriales	Phormidiaceae	Phormidium_IAM_M-71	6
Actinobacteriota	Actinobacteria	Corynebacteriales	Corynebacteriaceae	Corynebacterium	6
Firmicutes	Clostridia	Clostridiales	Clostridiaceae	Clostridium_sensu_stricto_8	6
Firmicutes	Bacilli	Thermoactinomycetales	Thermoactinomycetaceae		6
Firmicutes	Bacilli	Bacillales	Bacillaceae	Terribacillus	5
Patescibacteria	Gracilibacteria				5
Proteobacteria	Gammaproteobacteria	Burkholderiales	Oxalobacteraceae	Undibacterium	5
Bacteroidota	Bacteroidia	Bacteroidales	Muribaculaceae	Muribaculum	5
Actinobacteriota	Actinobacteria	Micromonosporales	Micromonosporaceae	Asanoa	4
Proteobacteria	Alphaproteobacteria	Caulobacterales	Hyphomonadaceae		4
Verrucomicrobiota	Chlamydiae	LD1-PA32	LD1-PA32	LD1-PA32	4
Firmicutes	Clostridia	Peptostreptococcales-Tissierellales	Peptostreptococcales-Tissierellales	Anaerococcus	4
Firmicutes	Bacilli	Paenibacillales	Paenibacillaceae	Paenibacillaceae	4
Proteobacteria	Alphaproteobacteria	Rhizobiales	Methylopilaceae	Hansschlegelia	4
Verrucomicrobiota	Verrucomicrobiae	Verrucomicrobiales			4
Proteobacteria	Alphaproteobacteria	Rickettsiales			3
Fibrobacterota	Fibrobacteria	Fibrobacterales	Fibrobacteraceae		3
Proteobacteria	Alphaproteobacteria	Rhizobiales	Pleomorphomonadaceae	Chthonobacter	3
Proteobacteria	Alphaproteobacteria	Rhodobacterales	Rhodobacteraceae	Rubellimicrobium	3
Firmicutes	Bacilli	Paenibacillales	Paenibacillaceae		3
Proteobacteria	Gammaproteobacteria	Oceanospirillales	Halomonadaceae		3
Chloroflexi	Anaerolineae	Anaerolineae	Anaerolineae	Anaerolineae	3
Patescibacteria	Parcubacteria	Candidatus_Campbellbacteria	Candidatus_Campbellbacteria	Candidatus_Campbellbacteria	3
Proteobacteria	Gammaproteobacteria	Burkholderiales	Nitrosomonadaceae		3
Firmicutes	Bacilli	Thermoactinomycetales	Thermoactinomycetaceae	Thermoflavimicrobium	3
Cyanobacteria	Cyanobacteriia	Cyanobacteriales	Phormidiaceae	uncultured	3
Bacteroidota	Bacteroidia	Flavobacteriales	Weeksellaceae	Cloacibacterium	3
Proteobacteria	Gammaproteobacteria	HglApr721	HglApr721	HglApr721	3
Proteobacteria	Alphaproteobacteria	Rickettsiales	Rickettsiales		3
Actinobacteriota	Actinobacteria	Streptosporangiales			3
Firmicutes	Clostridia	Clostridia_UCG-014	Clostridia_UCG-014	Clostridia_UCG-014	3
Firmicutes	Clostridia	Lachnospirales	Lachnospiraceae	Coprococcus	3
Firmicutes	Bacilli	Erysipelotrichales	Erysipelatoclostridiaceae	UCG-004	3
Bacteroidota	Bacteroidia	Bacteroidales	Prevotellaceae	uncultured	3
Firmicutes	Clostridia	Oscillospirales	Oscillospiraceae	Oscillibacter	3
Firmicutes	Clostridia	Lachnospirales	Lachnospiraceae	Acetatifactor	3
Wet Unique ASVs = 49
Class	Order	Family	Genus	Species	Number of indicators
Actinobacteriota	Actinobacteria	Micrococcales	Micrococcaceae	Glutamicibacter	114
Bacteroidota	Bacteroidia	Cytophagales	Spirosomaceae		68
Proteobacteria	Gammaproteobacteria	Enterobacterales	Enterobacteriaceae	Escherichia-Shigella	30
Firmicutes	Bacilli	Lactobacillales	Vagococcaceae	Vagococcus	28
Planctomycetota	Planctomycetes	Isosphaerales	Isosphaeraceae	Candidatus_Nostocoida	18
Proteobacteria	Alphaproteobacteria	Rhizobiales	Beijerinckiaceae	Methylocella	16
Proteobacteria	Gammaproteobacteria	Burkholderiales	Burkholderiaceae	Pandoraea	16
Actinobacteriota	Actinobacteria	Micrococcales	Brevibacteriaceae	Brevibacterium	16
Proteobacteria	Alphaproteobacteria	Acetobacterales	Acetobacteraceae	Acidicaldus	11
Actinobacteriota	Acidimicrobiia	Microtrichales	Microtrichales	Microtrichales	11
Actinobacteriota	Actinobacteria	Micrococcales	Cellulomonadaceae	Pseudactinotalea	11
Actinobacteriota	Actinobacteria	Kineosporiales	Kineosporiaceae	Pseudokineococcus	11
Actinobacteriota	Actinobacteria	Micrococcales	Microbacteriaceae	Gryllotalpicola	9
Bacteroidota	Bacteroidia	Chitinophagales	Chitinophagaceae	Flaviaesturariibacter	9
Acidobacteriota	Blastocatellia	Blastocatellales	Blastocatellaceae	Blastocatellaceae	7
Verrucomicrobiota	Verrucomicrobiae	uncultured	uncultured	uncultured	7
Bacteroidota	Bacteroidia	Sphingobacteriales	CWT_CU03-E12	CWT_CU03-E12	6
Actinobacteriota	Actinobacteria	Micrococcales	Dermabacteraceae	Brachybacterium	6
Myxococcota	Myxococcia	Myxococcales	Myxococcaceae	Corallococcus	5
Proteobacteria	Alphaproteobacteria	Rhizobiales	Beijerinckiaceae	Chelatococcus	5
Proteobacteria	Gammaproteobacteria	Burkholderiales	Alcaligenaceae	Bordetella	5
Acidobacteriota	Acidobacteriae	Acidobacteriales			4
Spirochaetota	Spirochaetia	Spirochaetales	Spirochaetaceae	Spirochaeta_2	4
Proteobacteria	Alphaproteobacteria	Rhodobacterales	Rhodobacteraceae	Pseudorhodobacter	4
Firmicutes	Clostridia	Lachnospirales	Lachnospiraceae	Lachnospiraceae_UCG-008	4
Bacteroidota	Bacteroidia	Bacteroidales	Rikenellaceae	Rikenellaceae_RC9_gut_group	4
Spirochaetota	Leptospirae	Leptospirales	Leptospiraceae	Turneriella	3
Acidobacteriota	Acidobacteriae	Acidobacteriales	Acidobacteriaceae_(Subgroup_1)	uncultured	3
Proteobacteria	Alphaproteobacteria	Sphingomonadales	Sphingomonadaceae	Parablastomonas	3
Bacteroidota	Bacteroidia	Sphingobacteriales	LiUU-11-161	LiUU-11-161	3
Bacteroidota	Bacteroidia	Bacteroidales	Rikenellaceae	Alistipes	3
Firmicutes	Clostridia	Peptostreptococcales-Tissierellales	Peptostreptococcaceae		3
Firmicutes	Clostridia	Oscillospirales	Ruminococcaceae	Paludicola	3
Bacteroidota	Bacteroidia	Bacteroidales	Prevotellaceae	Alloprevotella	3
Proteobacteria	Gammaproteobacteria	KF-JG30-C25	KF-JG30-C25	KF-JG30-C25	2
Actinobacteriota	Actinobacteria	Streptosporangiales	Streptosporangiaceae	Microbispora	2
Proteobacteria	Alphaproteobacteria	Caedibacterales	Caedibacteraceae	Caedibacter	2
Verrucomicrobiota	Verrucomicrobiae	Opitutales	Puniceicoccaceae	Verruc-01	2
Verrucomicrobiota	Verrucomicrobiae	Opitutales	Opitutaceae	Cephaloticoccus	2
Bacteroidota	Bacteroidia	Cytophagales	Amoebophilaceae	uncultured	2
Firmicutes	Bacilli	Lactobacillales	Streptococcaceae	Streptococcus	2
Cyanobacteria	Vampirivibrionia	Gastranaerophilales	Gastranaerophilales	Gastranaerophilales	2
Actinobacteriota	Coriobacteriia	Coriobacteriales	Eggerthellaceae		2
Proteobacteria	Alphaproteobacteria	Rhizobiales	Xanthobacteraceae	Tardiphaga	2
Patescibacteria	Parcubacteria	Candidatus_Moranbacteria	Candidatus_Moranbacteria	Candidatus_Moranbacteria	2
Patescibacteria	Microgenomatia	Candidatus_Roizmanbacteria	Candidatus_Roizmanbacteria	Candidatus_Roizmanbacteria	2
Acidobacteriota	Acidobacteriota	Acidobacteriota	Acidobacteriota	Acidobacteriota	2
Firmicutes	Clostridia	Oscillospirales	Oscillospiraceae		2
Firmicutes	Negativicutes	Veillonellales-Selenomonadales	Veillonellaceae	Veillonella	2
